## Supplementary Table 12 for "LipidRT: leveraging retention time coherence for robust lipid annotation in reversed-phase LC-MS-based lipidomics" (part 3 of 3)

### Sheet: QExactive_DS2_neg (continued)
mz	RTsec	lipidname	adduct	LipidRTid	GroupID	filter_label	comments_filter	lipidname_filter	expandedlipidname_filter	LipidClass_filter	LipidSubclass_filter	C_filter	DB_filter	adduct_filter	confidenceLevel_filter	Score_filter	lipidname_rtpred	expandedlipidname_rtpred	LipidClass_rtpred	LipidSubclass_rtpred	C_rtpred	DB_rtpred	adduct_rtpred	confidenceLevel_rtpred	RTsec_rtpred	Score_rtpred	comments_rtpred	lipidname_final	expandedlipidname_final	LipidClass_final	LipidSubclass_final	C_final	DB_final	adduct_final	confidenceLevel_final	Score_final	comments_final	RTmin	X20251111_NISTlipids_neg_NIST_MS_01.mzXML	X20251111_NISTlipids_neg_NIST_DDA_01.mzXML	X20251111_NISTlipids_neg_NIST_DIA_01.mzXML	X20251111_NISTlipids_neg_NIST_DDA_02.mzXML	X20251111_NISTlipids_neg_NIST_DIA_02.mzXML	X20251111_NISTlipids_neg_NIST_DIAranges_03.mzXML	X20251111_NISTlipids_neg_NIST_DIAranges_04.mzXML	X20251111_NISTlipids_neg_NIST_MS_02.mzXML
1043.05	41.5396			6213																																		0.692327	9.48521e+07	1.47857e+07	4.29989e+07	1.50072e+07	4.58694e+07	1.1502e+07	1.16022e+07	1.0538e+08
1043.54	419.354			6215																																		6.98923	1.27045e+07	1.80418e+06	3.90627e+06	1.1575e+06	3.34595e+06	1.44143e+06	1.22259e+06	6.28099e+06
1043.89	1038.64			6218																																		17.3107	11345.2	0	0	0	0	190250	220797	0
1044.06	41.2929			6219																																		0.688215	2.38343e+07	3.80073e+06	1.0941e+07	3.99938e+06	1.09905e+07	3.37723e+06	3.4526e+06	2.80375e+07
1044.57	564.115			6220																																		9.40191	1.01349e+06	237217	690545	147275	604463	582825	566707	1.8262e+06
1044.99	1172.12			6224																																		19.5353	0	0	0	0	0	64327.5	57908.5	0
1045.64	658.999			6227																																		10.9833	279561	3428.85	183292	30184.9	116321	245341	270091	307761
1046.97	1135.09			6232																																		18.9181	15474	0	0	0	0	63400.9	75197.2	0
1047.59	610.254			6234																																		10.1709	2.23432e+06	366206	842534	370349	989285	659828	666496	2.52763e+06
1047.65	776.375			6235																																		12.9396	210317	12085.5	371650	45870.6	290945	492267	496553	762087
1047.66	809.966			6236																																		13.4994	72296.2	0	52000.9	0	98312	202731	225306	163404
1049.67	919.24			6242																																		15.3207	1.13083e+07	1.99153e+06	5.12896e+06	2.00459e+06	5.17144e+06	2.74926e+06	2.58582e+06	1.26147e+07
1049.68	99.8065			6243																																		1.66344	1.10238e+06	144469	647347	125663	458717	134393	150416	2.06816e+06
1049.68	109.4			6244																																		1.82333	1.00726e+08	1.60402e+07	4.05541e+07	1.58352e+07	4.33347e+07	1.54537e+07	1.60877e+07	1.12144e+08
1049.81	1174.43			6245																																		19.5739	940796	121454	355692	89300.8	277995	526397	510505	687326
1050.6	541.241			6247																																		9.02068	4.58982e+06	440074	1.42874e+06	276710	881173	589959	435315	1.3525e+06
1050.67	921.739			6248																																		15.3623	2.88222e+07	4.40699e+06	1.2779e+07	3.90946e+06	1.16191e+07	5.3589e+06	5.12567e+06	2.80495e+07
1054.13	1231.35			6252																																		20.5225	15384.5	0	0	0	0	166238	191532	559.77
1055.05	918.838			6254																																		15.314	0	0	0	0	0	189053	179111	22951
1055.67	919.976			6255																																		15.3329	137127	0	0	0	0	225175	217505	175987
1056.57	490.604			6256																																		8.17674	958426	91344.2	553442	0	174149	461350	352793	222711
1057.64	639.917			6257																																		10.6653	305967	0	153517	9294.3	89590.7	221295	192261	112193
1058.58	556.046			6259																																		9.26743	2.52558e+06	271171	564809	100719	731228	574871	657524	1.26973e+06
1059.01	1179.07			6262																																		19.6512	0	0	0	0	0	46016.1	55011.9	0
1059.03	41.1313			6263																																		0.685521	2.0434e+07	2.87122e+06	7.54196e+06	3.03442e+06	9.11412e+06	2.88266e+06	2.8874e+06	2.25827e+07
1061	47.1665			6265																																		0.786108	1.90678e+06	47710.1	522903	0	389820	299028	266649	379235
1061.84	992.616			6266																																		16.5436	30621.8	0	0	0	0	103240	118834	0
1063	1158.22			6267																																		19.3037	0	0	0	0	0	47303.2	39744.2	0
1067.82	1145.49			6271																																		19.0916	0	0	0	0	0	155676	130005	8177.28
1068.14	1233.68			6272																																		20.5613	0	0	0	0	0	20973	35075.1	0
1068.57	539.937			6273																																		8.99895	0	0	18731.2	0	25660.2	126347	146041	34713.9
1068.82	1137.4			6274																																		18.9567	6155.04	0	0	0	0	81329.2	33217.3	0
1068.84	962.583			6275																																		16.0431	0	0	0	0	0	37167	30777.5	0
1071.65	705.792			6278																																		11.7632	17441.8	0	0	0	0	80468	67763.8	23543.1
1073.85	1118.97			6280																																		18.6495	1.51855e+07	2.38958e+06	6.17e+06	1.47245e+06	6.70564e+06	1.75684e+06	1945037	1.69969e+07
1075.69	918.838			6285																																		15.314	0	0	0	0	0	331607	302465	0
1075.69	111.388			6286																																		1.85646	1.79321e+06	162306	783368	169058	898265	577495	586984	2.79129e+06
1075.7	121.073			6287																																		2.01788	405676	27835.5	139408	20215.7	150924	214623	229777	723070
1076.82	1182.55			6288																																		19.7091	12327.3	0	0	0	142114	315991	322350	115239
1076.97	37.6723			6289																																		0.627871	7.2078e+06	711773	3.52741e+06	236606	2.78532e+06	125193	81293.8	9.62363e+06
1077.02	1165.17			6290																																		19.4194	0	0	0	0	0	53412.1	67256.5	0
1077.85	1118.97			6293																																		18.6495	213186	0	0	0	99645.2	99191.3	105199	68296
1082.16	1239.49			6294																																		20.6581	0	0	0	0	0	162828	159184	4332.13
1082.58	513.415			6295																																		8.55691	940623	59165.8	266362	220344	19006.4	474509	434913	277237
1082.69	436.026			6296																																		7.2671	5.33094e+06	581387	2.37808e+06	756244	1.83913e+06	686371	537470	4.76896e+06
1082.99	43.2111			6297																																		0.720184	4.16308e+06	555637	2.58771e+06	176815	3.05209e+06	1.11034e+06	934950	7.77667e+06
1083.91	1059.28			6299																																		17.6547	0	0	0	0	0	160684	114903	8200.8
1084.05	43.8018			6300																																		0.73003	203338	2911.8	65967.9	0	236531	285306	243290	1.68741e+06
1084.6	584.619			6301																																		9.74365	1.39212e+06	71530.3	528097	160831	399389	388748	410366	360546
1085.13	921.113			6302																																		15.3519	0	0	0	0	0	75074	69199.1	0
1085.13	932.598			6303																																		15.5433	14841.6	0	0	0	0	89579.6	90975.8	2363.88
1085.6	576.717			6304																																		9.61196	29245.2	21381.4	59855.1	44014.7	74220	140057	142262	22550.1
1085.67	780.172			6305																																		13.0029	1.10175e+06	33769.4	312235	166945	91504.5	440548	392052	426472
1085.87	1217.4			6306																																		20.2899	106118	0	20893.4	4987.68	41429.7	683888	704915	118699
1086.6	778.555			6307																																		12.9759	0	0	0	0	0	69228.8	74666.6	0
1086.62	669.448			6308																																		11.1575	866400	234743	484978	86455.2	400642	484550	470550	521679
1087.9	1071.91			6310																																		17.8651	0	0	0	0	0	84554.6	87249.5	0
1088.62	919.596			6311																																		15.3266	1.77156e+06	0	104069	54474.1	142891	347937	371080	180475
1089.24	726.736			6313																																		12.1123	139994	2047.66	68175.9	0	0	80898.5	76284.9	48645.7
1090.25	726.273			6315																																		12.1045	153501	10109	12738.7	0	5514.61	89578.6	83776.5	39290.4
1091.85	1199.95			6319																																		19.9992	2.1692e+06	219636	888901	496074	724918	677294	683444	2.29568e+06
1092.24	727.354			6321																																		12.1226	131893	38588.1	13285.5	0	39767.3	64828.3	75687.3	25236.7
1092.81	1090.28			6322																																		18.1713	19170.6	0	22858.6	0	2427.99	194128	212380	48863.2
1093.85	1197.64			6324																																		19.9606	1.21869e+06	151254	365077	190298	815025	450395	471693	1.67759e+06
1094.7	913.772			6326																																		15.2295	3.21257e+06	244597	917999	127745	617818	247110	205669	1.1235e+06
1094.83	1133.93			6328																																		18.8989	63907.5	0	14116.5	0	0	82426.2	45745.9	10028.8
1095.83	1130.48			6332																																		18.8414	192338	0	72548.4	0	80416.9	120170	282995	111746
1096.18	1240.65			6334																																		20.6775	13080.4	0	0	0	0	174431	184311	0
1096.8	944.092			6335																																		15.7349	0	0	0	0	0	77515.9	78886	10485.8
1097.21	978.749			6336																																		16.3125	0	0	0	0	0	22698.9	46208.7	0
1097.67	730.488			6337																																		12.1748	50885.4	0	0	24544.8	1041.54	114376	108102	52823.4
1097.68	90.5189			6338																																		1.50865	6.67931e+06	724331	2.42083e+06	1.18352e+06	3.70346e+06	1.10722e+06	960234	7.64759e+06
1098.56	513.415			6341																																		8.55691	101106	0	19346.3	0	0	131630	157590	0
1099	1117.82			6342																																		18.6304	705992	114564	136161	49205	256677	381143	357595	681915
1099.68	863.358			6343																																		14.3893	242852	9535.34	142395	16196.3	227702	274066	267137	223420
1099.7	109.409			6344																																		1.82348	148815	0	67162	0	132604	147910	169925	183306
1100.57	584.896			6347																																		9.74826	556805	0	20758.5	0	23765.3	84957.5	132894	18248.6
1100.71	1070.76			6348																																		17.846	0	0	0	0	37847.1	229264	299627	303276
1100.71	1044.62			6349																																		17.4103	374302	14117.6	335721	63791.8	236832	337706	340248	819384
1101.01	38.054			6350																																		0.634234	2.23056e+07	2.63831e+06	8.64654e+06	3.12361e+06	1.01175e+07	2.70235e+06	2.69243e+06	2.32125e+07
1101.64	782			6351																																		13.0333	100846	0	0	0	40647.6	235128	245758	54652.6
1101.71	121.692			6352																																		2.0282	3.10916e+06	428626	1.18954e+06	668812	1.55435e+06	679055	658381	4.18285e+06
1102.59	668.288			6354																																		11.1381	376279	11332.1	13920.4	0	52604.9	181461	124397	31783.4
1104.02	39.2306			6360																																		0.653844	0	0	0	0	0	299019	327196	167116
1104.57	461.693			6362																																		7.69488	336169	0	116515	0	93828.5	160437	151438	62446.4
1105.59	669.448			6364																																		11.1575	0	0	0	0	0	130065	164985	16141.1
1105.74	179.519			6365																																		2.99199	1.76806e+07	2.58836e+06	6.46644e+06	2.84457e+06	7.81673e+06	2.8404e+06	2.88942e+06	2.01542e+07
1105.87	997.236			6366																																		16.6206	203113	0	0	0	68859.2	131755	143205	116937
1106.75	179.302			6367																																		2.98836	9.82467e+06	1.56367e+06	3.34365e+06	1.82829e+06	4.62636e+06	1.68872e+06	1.77017e+06	1.18132e+07
1106.76	743.137			6368																																		12.3856	287629	47772.9	78762.7	0	56429.8	204260	191877	295458
1107.91	1036.36			6369																																		17.2726	0	0	0	0	0	151726	151750	4516.45
1108.6	566.662			6370																																		9.44436	1.01912e+06	301926	609053	13867.7	432897	346833	346896	345373
1108.76	120.802			6373																																		2.01337	448864	491.27	66707.3	33242.4	221777	154634	149079	722465
1109.67	658.173			6374																																		10.9696	632577	32432.7	171618	59291.4	296832	311101	270665	282796
1109.86	1164.01			6377																																		19.4002	343492	0	220111	0	52647.6	332321	375573	325440
1109.92	1059.28			6379																																		17.6547	218706	0	40809.6	0	283649	389150	347987	365817
1110.62	609.86			6381																																		10.1643	790478	156745	503627	95790.2	337183	385696	390864	614226
1111.04	41.4122			6383																																		0.690203	2.12924e+06	0	574400	305007	528496	712257	677482	2.11637e+06
1111.68	775.286			6384																																		12.9214	1.58637e+06	163434	642599	158040	577508	625441	536008	701176
1111.69	808.805			6385																																		13.4801	536098	39127	163483	84356.9	175607	322128	288554	362706
1112.63	686.961			6386																																		11.4494	0	0	0	0	0	35189	37902.9	1300.48
1113.7	919.657			6389																																		15.3276	9.17626e+06	1.5267e+06	3.01977e+06	1.11578e+06	2.74466e+06	1.69355e+06	1.44958e+06	4.62614e+06
1115.22	927.999			6390																																		15.4667	0	0	0	0	0	218091	171213	28018.4
1115.66	863.885			6391																																		14.3981	57415.9	0	0	0	11068.2	135681	114890	23776.4
1115.85	974.127			6392																																		16.2354	9793.49	0	0	0	17785.7	152646	132122	95519.2
1116.9	1196.54			6394																																		19.9423	9.21778e+07	1.18665e+07	3.82918e+07	1.29191e+07	3.64365e+07	1.11796e+07	1.00829e+07	8.61259e+07
1118.87	1197.64			6396																																		19.9606	991498	59180.8	864268	214726	504686	1.51623e+06	1.63723e+06	1.48617e+06
1119.04	49.3132			6398																																		0.821886	2.32068e+06	68138.4	262474	0	133159	298333	277977	251645
1119.87	1194.57			6400																																		19.9095	5.92631e+06	816790	2.38092e+06	763309	2.523e+06	1.22722e+06	1.20273e+06	5.25822e+06
1119.88	1004.51			6401																																		16.7418	962229	164312	250739	22928.1	478764	303572	265901	1.08218e+06
1121.68	89.9168			6402																																		1.49861	1.43234e+06	391297	512846	313212	758638	296188	340938	1.92098e+06
1123.68	320.735			6403																																		5.34558	1.3757e+06	164023	510447	10433.8	547098	263665	252539	1.17971e+06
1123.78	924.549			6405																																		15.4092	52192.4	0	26390.7	0	35792.5	292035	270615	87669.7
1124.21	1246.47			6409																																		20.7744	7441.37	0	0	0	0	140430	175721	0
1124.97	41.5111			6411																																		0.691851	668921	0	226525	39235.2	316102	392983	359059	50062.2
1125.06	40.581			6412																																		0.676351	4.9044e+07	7.62074e+06	2.38763e+07	8.65094e+06	2.56396e+07	7.29305e+06	7.3445e+06	5.77163e+07
1125.86	918.838			6415																																		15.314	164665	0	77608	0	0	384704	342796	222700
1127.03	1135.09			6417																																		18.9181	51952.9	0	88264.8	0	53001.1	164049	185331	157090
1127.66	778.555			6418																																		12.9759	223407	0	75107.3	0	94972.7	302916	276626	54138.5
1127.66	808.805			6419																																		13.4801	104906	0	21055.5	0	14661.5	152300	135360	24465.3
1127.91	1237.16			6420																																		20.6194	3.72039e+06	581017	2.64483e+06	413366	1.71388e+06	2.2109e+06	2.20264e+06	3.50994e+06
1128.92	1228.72			6421																																		20.4787	1.70364e+06	192076	1.05089e+06	208157	1.06531e+06	223006	292128	2.16192e+06
1129.67	919.854			6423																																		15.3309	5.34198e+06	559065	1.12474e+06	262163	1.11627e+06	741181	702480	1.27841e+06
1129.92	1233.28			6424																																		20.5546	1.06233e+06	96768.3	382220	76338.6	430050	1.15491e+06	1.2025e+06	1.18507e+06
1130.76	631.183			6425																																		10.5197	45526.2	0	7935.14	21031.8	0	110105	142905	33327.7
1131.68	109.138			6426																																		1.81897	472505	132998	162041	52624.6	618770	476349	490018	2.11771e+06
1131.88	992.616			6427																																		16.5436	0	0	0	0	0	55295	67871.3	0
1132.6	541.088			6428																																		9.01814	70414.9	15984.4	0	10436.6	2696.19	101796	109970	12578.7
1132.67	919.666			6429																																		15.3278	258802	0	0	0	219326	295052	336135	1.25532e+06
1132.78	739.702			6430																																		12.3284	1.06603e+06	100507	310744	143333	394226	386640	369749	770571
1133.85	1118.97			6434																																		18.6495	2.86373e+06	610389	1.67273e+06	435211	1.73923e+06	402993	615147	3.66865e+06
1134.79	906.028			6436																																		15.1005	658126	0	188006	98953.2	168613	315624	283791	636352
1135	43.7987			6437																																		0.729979	793636	0	0	0	318915	236425	254738	147044
1136.88	1152.44			6439																																		19.2073	1.59404e+06	279825	476513	291090	145365	160419	208463	1.37294e+06
1137.95	1079.96			6442																																		17.9994	7844.26	0	13648.1	462.539	24070.2	208410	212143	48883.1
1138.22	1248.79			6443																																		20.8131	0	0	27837.8	0	0	144725	189483	0
1139.88	918.965			6444																																		15.3161	263927	0	0	0	322363	383336	373203	802216
1141.03	40.7444			6445																																		0.679074	8.83592e+06	509639	3.39467e+06	955841	5.24712e+06	1.97751e+06	2.02864e+06	1.16777e+07
1141.51	419.329			6446																																		6.98882	2.42578e+06	190693	421155	171156	444394	310441	240603	639812
1145.68	87.8141			6448																																		1.46357	96670	0	40138.8	0	21011.6	80103.1	80803	234401
1147.73	1036.36			6449																																		17.2726	0	0	0	0	0	85522.6	63273.4	0
1149.02	43.6081			6451																																		0.726802	1.41813e+07	2.21085e+06	6.50141e+06	1.94031e+06	7.02037e+06	2.56969e+06	2.31336e+06	1.8716e+07
1149.69	327.496			6452																																		5.45826	1.72617e+06	131111	752180	294110	759598	333071	291401	1.8823e+06
1151.71	353.863			6456																																		5.89771	2.44274e+07	3.54072e+06	9.92883e+06	3.37347e+06	9.8121e+06	3.58534e+06	3.47792e+06	2.42851e+07
1151.81	945.247			6458																																		15.7541	120832	0	14817	0	21545.9	146708	147396	89406.4
1153.89	918.838			6460																																		15.314	90793.4	0	0	0	73655.6	388749	376014	0
1155.61	641.609			6461																																		10.6935	0	0	0	0	0	63044.5	82422.9	3359.98
1158.17	983.374			6464																																		16.3896	0	10796.3	35716.8	0	13765	186803	129488	161931
1160.59	584.723			6467																																		9.74539	1.19489e+06	39574.4	81150.4	0	4117.77	131222	97141.5	26356.9
1161.66	780.851			6468																																		13.0142	279997	0	38720.8	0	0	144736	144990	0
1162.6	670.599			6470																																		11.1767	905104	99169.2	78649.1	0	26372	142065	89660.3	6705.46
1166.25	1256.92			6474																																		20.9486	21813.6	0	0	0	28488.4	175836	185977	0
1166.78	743.435			6476																																		12.3906	155491	69159.8	169895	28793.1	84596.5	82460.4	100366	365161
1166.87	1183.71			6477																																		19.7285	3124.35	0	16128.8	0	0	147380	98307.2	0
1167.7	345.842			6478																																		5.76403	2.02977e+06	5070.33	534099	282718	756000	335564	329146	2.2206e+06
1168.62	669.448			6479																																		11.1575	0	0	32643.4	0	0	152351	124654	0
1171.96	1244.32			6485																																		20.7387	1.03391e+06	245594	369447	110802	585662	986624	1.01075e+06	1.12748e+06
1171.97	1231.35			6486																																		20.5225	406383	15935.2	215300	101239	109236	178850	230813	322910
1173.66	731.657			6488																																		12.1943	39366.9	0	0	0	0	33022.2	30758	0
1173.76	568.318			6489																																		9.47196	1.27641e+06	156759	342923	148120	324841	376545	354886	908230
1175.67	863.883			6492																																		14.3981	282799	0	8412.65	0	2259.66	95327.1	67007.5	0
1175.71	337.168			6493																																		5.61947	0	0	0	0	0	29260.8	54400.3	39720.3
1175.78	574.417			6494																																		9.57361	1.22637e+06	85111.1	385495	121114	379407	430401	338162	1.22126e+06
1176.18	924.576			6496																																		15.4096	27488.3	0	6883.96	0	121237	338981	262998	20623.3
1177.72	362.296			6498																																		6.03827	2.04436e+06	369971	719798	155392	967407	498765	467454	2.42375e+06
1179.56	583.579			6499																																		9.72632	5545.97	0	0	0	0	102350	65952.2	0
1179.74	395.343			6500																																		6.58906	8.36346e+06	1.35699e+06	3.39765e+06	1.09379e+06	3.26355e+06	1.31628e+06	1.43929e+06	7.64947e+06
1180.27	1256.92			6501																																		20.9486	0	0	0	0	0	187819	184552	36283.1
1180.87	1113.51			6502																																		18.5585	5.39174e+06	663305	2.19348e+06	510675	2.12023e+06	1.25328e+06	1.34066e+06	5.826e+06
1181.69	862.722			6504																																		14.3787	0	0	0	0	33151.8	95500.5	72217	0
1181.9	1199.95			6505																																		19.9992	0	0	0	0	0	230692	247739	37923.5
1182.91	1196.48			6507																																		19.9413	0	0	0	0	0	222583	236422	1626.22
1183.65	783.15			6510																																		13.0525	0	0	17638.7	0	0	139034	149666	0
1184.02	39.5504			6511																																		0.659173	1.24397e+06	166752	91402.7	595136	915837	754013	735895	2.17423e+06
1186.6	608.837			6514																																		10.1473	632170	56208	33547	0	0	105427	86422	17523.5
1187.67	775.272			6515																																		12.9212	1.06878e+06	29610.5	177147	73514.5	13722.4	199110	88232.8	0
1187.67	808.81			6516																																		13.4802	272702	1333.42	16475.7	0	0	104111	93839.6	0
1187.94	1236			6518																																		20.6001	1.47217e+06	138598	1.01031e+06	168042	855523	762197	689693	1.92927e+06
1189.69	918.925			6522																																		15.3154	7.28207e+06	989915	1.13757e+06	493102	324797	566661	550545	517963
1191.82	1142.03			6527																																		19.0338	165037	0	40437.1	5977.17	54359.4	327627	330609	63017.2
1192.8	739.9			6528																																		12.3317	994776	117779	352624	185639	248534	233015	232915	1.23857e+06
1193.69	807.655			6531																																		13.4609	0	0	0	0	0	89596.6	83058	5836.42
1194.81	906.424			6533																																		15.1071	682875	49575.7	159322	41088.8	308109	169048	186199	593359
1197.66	862.722			6535																																		14.3787	0	0	0	0	0	83702.6	89561.6	0
1205.75	404.562			6540																																		6.7427	287702	5037.67	122723	8140.23	152286	158892	181971	405613
1207.06	43.0937			6543																																		0.718228	2.65303e+07	3.33315e+06	1.17434e+07	4.4421e+06	1.18736e+07	4.46896e+06	4.61914e+06	3.0331e+07
1207.67	109.697			6546																																		1.82828	1.07752e+07	1.20801e+06	3.02724e+06	826961	2.18757e+06	1.2746e+06	1.22218e+06	4.45609e+06
1208.3	1262.73			6549																																		21.0456	0	0	0	0	0	143711	141585	0
1208.92	1196.48			6550																																		19.9413	612989	55495.9	481676	262779	287167	787824	849699	718635
1209.66	773.961			6551																																		12.8994	31164	0	0	0	0	183722	152064	0
1209.93	1196.48			6552																																		19.9413	949794	82579.1	566517	134968	657380	913720	929017	1.16705e+06
1219.14	962.582			6554																																		16.043	11490.6	0	0	0	5821.43	163920	128897	15919.4
1222.32	1263.9			6556																																		21.065	0	0	0	0	0	124535	157542	0
1222.91	1112.58			6557																																		18.543	1.22174e+07	1.42456e+06	4.466e+06	1.62905e+06	4.70653e+06	2.67256e+06	2761542	1.38821e+07
1223.03	40.9828			6558																																		0.683046	3.75709e+06	454086	1.56893e+06	460972	1.75486e+06	1.31099e+06	1.29558e+06	5.40884e+06
1223.95	1203.44			6560																																		20.0574	0	0	0	0	0	112306	57995.1	0
1223.95	1212.74			6561																																		20.2123	0	0	0	0	0	184282	164128	0
1225.74	421.061			6563																																		7.01768	8.90425e+06	1.23512e+06	3.39448e+06	1.05965e+06	3.18733e+06	2.14947e+06	2.11254e+06	7.84777e+06
1226.75	420.695			6564																																		7.01158	5.45154e+06	967925	2.38241e+06	359002	1.54726e+06	1.42223e+06	1.31292e+06	5.59292e+06
1229.98	1234.39			6565																																		20.5731	2.70122e+06	395125	1.2713e+06	239425	1.41642e+06	1.32099e+06	1.3386e+06	3.06463e+06
1233.78	462.851			6568																																		7.71419	8642.84	2963	42575.8	0	96693.3	197297	204128	178903
1233.87	1166.33			6570																																		19.4388	1.04219e+06	0	47951.7	50959.8	267413	413307	502329	682417
1235.8	521.273			6571																																		8.68788	3.9875e+06	696847	1.90157e+06	553480	1.80871e+06	1.12026e+06	1.18161e+06	4.04634e+06
1238.04	1253.51			6576																																		20.8919	4.35831e+06	598212	1.79588e+06	629112	2.0731e+06	1.97261e+06	2.06291e+06	4.4957e+06
1238.28	928.384			6577																																		15.4731	84469.2	9935.07	0	0	64117	0	0	149349
1241.87	1202.28			6580																																		20.0379	0	0	0	0	0	63193	77977.3	0
1247.94	1205.76			6586																																		20.096	7.42703e+06	973998	3.77221e+06	1.19107e+06	3.46415e+06	2.40837e+06	2.38809e+06	8.87164e+06
1249.82	566.364			6591																																		9.43941	81243.6	0	1764.07	0	31541	236687	201601	36809.5
1250.97	1212.75			6593																																		20.2124	153394	22456.8	64926.5	0	157111	819924	777218	408334
1251.97	1215.07			6595																																		20.2511	513042	30901.3	207220	49368.7	323904	1.01538e+06	1.0403e+06	1.31001e+06
1254.98	43.7987			6596																																		0.729979	13115	0	17601.9	0	86150.5	267103	215366	143178
1255.67	90.8418			6597																																		1.51403	582149	0	24714.5	54140.8	88244.3	129651	107279	99461.9
1256.05	1234.78			6598																																		20.5796	1.84642e+07	3.08925e+06	7.44055e+06	2.34548e+06	7.24373e+06	4.97855e+06	5.34965e+06	1.6706e+07
1256.95	39.2306			6599																																		0.653844	175940	0	0	0	0	284574	282988	17704.3
1258.06	1206.93			6600																																		20.1155	2.68481e+06	355650	896307	382419	964967	213349	142369	2.81809e+06
1259.7	121.073			6602																																		2.01788	232012	0	0	0	9391.45	85631.2	99441.3	11143.5
1261.82	536.477			6604																																		8.94129	515716	81789	248903	65171.4	255474	356223	374111	419969
1261.82	520.154			6605																																		8.66924	4.42062e+06	396045	1.07894e+06	613636	1.1871e+06	1.23933e+06	1.25949e+06	3.71911e+06
1263.73	178.513			6606																																		2.97521	1.19101e+06	23050	362698	98597.7	166212	107490	48917.4	1.01028e+06
1263.83	616.943			6607																																		10.2824	4.10942e+06	648499	1.67109e+06	857819	2.12661e+06	1.36674e+06	1.33933e+06	4.86611e+06
1264.3	928.516			6608																																		15.4753	178342	0	0	0	10430.8	0	0	40364.8
1264.36	1269.74			6609																																		21.1623	0	0	0	0	0	139148	134254	0
1264.59	109.409			6610																																		1.82348	0	0	0	0	0	71984.7	55111.2	0
1266.02	39.2306			6613																																		0.653844	577231	0	161174	0	39574.2	548039	569711	457959
1269.68	807.649			6614																																		13.4608	0	0	0	0	0	41616.8	49616.7	0
1278.38	1273.24			6617																																		21.2207	0	0	0	0	0	57469.3	50707.1	0
1279.83	591.664			6619																																		9.86106	439629	116863	161428	24205.2	179238	273653	302646	495654
1284.09	1238.32			6625																																		20.6387	0	0	0	0	31268.1	167699	126830	0
1289.06	42.2093			6631																																		0.703488	1.19236e+07	2.18534e+06	6.24338e+06	1.98134e+06	5.33541e+06	2.72358e+06	2.91709e+06	1.55694e+07
1289.67	109.409			6633																																		1.82348	0	0	0	0	29847.3	179875	180652	51715.5
1292.03	1237.16			6634																																		20.6194	112970	23909.1	29195.9	0	21837.7	312085	344271	64877.2
1292.39	1274.41			6635																																		21.2401	0	0	0	0	0	129528	126325	0
1295.03	1233.68			6637																																		20.5613	18800.8	0	23964.5	1213.05	0	370296	391291	87422.8
1298.1	1245.29			6638																																		20.7549	0	0	0	0	0	324438	322968	18280.6
1300.06	1240.65			6640																																		20.6775	0	0	0	0	0	124919	132553	0
1305.04	42.7407			6641																																		0.712345	1.90595e+06	0	0	0	167453	895603	940762	1.74057e+06
1305.64	109.409			6642																																		1.82348	39563.2	0	0	0	0	85022	90018.4	0
1305.91	1192.78			6643																																		19.8796	736464	23617.8	153123	48592	163651	698016	598737	358911
1306.41	1276.74			6644																																		21.2791	0	0	0	0	0	99986.2	103953	0
1309.84	702.285			6647																																		11.7047	0	0	0	0	5250.91	146905	135581	10958.5
1310.94	1219.73			6649																																		20.3288	0	0	0	0	0	113804	118587	0
1310.94	1202.27			6650																																		20.0379	0	0	0	0	0	38733.7	91206.2	0
1319.05	1235.27			6657																																		20.5878	198054	1963.34	67104.3	0	72676.1	294683	245001	128626
1319.98	1236			6658																																		20.6	0	0	0	0	0	266722	298760	0
1320.43	1277.91			6660																																		21.2986	0	0	0	0	0	36044.4	33418.9	0
1320.98	1238.33			6661																																		20.6388	57143.8	0	0	0	0	415455	418417	0
1328.09	1250.98			6663																																		20.8497	2.39096e+07	4.41903e+06	1.02499e+07	3.64924e+06	1.06223e+07	6.62222e+06	7.06901e+06	2.43761e+07
1328.09	1241.81			6664																																		20.6968	3.29873e+07	4.96886e+06	1.33106e+07	3.76437e+06	1.39317e+07	5.2225e+06	4.73846e+06	4.08982e+07
1329.09	1249.61			6665																																		20.8268	2.19121e+07	4.44809e+06	1.01833e+07	3.63077e+06	9.20689e+06	5.90428e+06	6.57692e+06	2.48196e+07
1333.84	599.76			6671																																		9.996	92685.5	22084	11137.1	0	5948.34	225931	241218	113531
1335.85	700.762			6672																																		11.6794	914999	101574	334100	69819.1	388989	477017	491964	795204
1335.85	726.981			6673																																		12.1163	2500.17	0	0	0	0	92875.9	82265.2	589.051
1337.87	858.07			6675																																		14.3012	12299.5	0	27022.6	0	14783.6	150923	153450	15247.7
1338.06	1236			6676																																		20.6001	0	0	0	0	0	188241	179284	0
1342.11	1253.44			6677																																		20.8907	15751.1	0	0	0	0	255779	250337	71369.1
1347.02	39.1988			6678																																		0.653313	382577	111494	969008	23738.8	66296.4	965309	981410	2.89111e+06
1347.95	1211.03			6679																																		20.1838	419635	0	171285	61552.9	149536	644474	642074	304118
1348.46	1280.25			6680																																		21.3375	0	0	0	0	0	88368.8	80988.3	0
1348.96	1213.18			6681																																		20.2196	280299	13755	234818	31231.6	28225.7	438283	482200	233712
1352.13	1261.58			6682																																		21.0263	35809.3	0	0	0	65304.4	643055	639864	92455
1356.12	1253.43			6684																																		20.8906	20513.4	0	0	0	0	149176	166641	30591.7
1359.91	1201.11			6686																																		20.0186	0	0	0	0	0	46012.3	56663	0
1362.03	1241.81			6687																																		20.6969	0	0	0	0	0	290164	290115	0
1363.03	1246.47			6690																																		20.7746	0	0	0	0	296.059	651512	615976	506.664
1364.07	1247.31			6693																																		20.7884	126840	43182.6	22680.9	0	70036.4	565244	608942	308842
1365.88	1201.11			6695																																		20.0185	0	0	0	0	0	132858	122892	0
1366.07	1242.87			6696																																		20.7145	318553	46519.4	219713	39408.6	106898	192956	256514	399327
1367.07	1225.54			6697																																		20.4257	13895.1	0	0	0	0	30267.3	66969	28337.2
1370.14	1258.47			6699																																		20.9744	5.84168e+07	9.51592e+06	2.67578e+07	9.76814e+06	2.58243e+07	1.53127e+07	1.67855e+07	6.19115e+07
1370.14	1239.49			6700																																		20.6581	2.34238e+07	4.18847e+06	9.33139e+06	3.24732e+06	1.04629e+07	3.50764e+06	3.63824e+06	2.26964e+07
1371.06	41.3343			6701																																		0.688906	3.7035e+06	605391	1.97261e+06	696914	2.06309e+06	1.6795e+06	1.78578e+06	7.28348e+06
1372.14	1236.47			6704																																		20.6079	4.50561e+07	5.18922e+06	1.35374e+07	3.70814e+06	1.34421e+07	5.43041e+06	5.33574e+06	3.86474e+07
1388.06	1246.47			6707																																		20.7746	458226	23350	21533.1	0	21641.9	794001	762756	383391
1390.5	1286.08			6709																																		21.4347	0	0	0	0	0	67809.1	76030.7	0
1391.09	1249.54			6711																																		20.8256	601906	122605	183963	33896.6	339552	1.25869e+06	1.27172e+06	883675
1392.09	1247.63			6712																																		20.7939	1.35078e+06	132897	648480	222377	609810	1.76287e+06	1.82994e+06	1.51486e+06
1395.88	702.285			6715																																		11.7047	18443.2	0	9792.73	0	0	68644.2	86773.8	77833.3
1398.17	1262.73			6716																																		21.0456	0	41480.7	0	0	0	507860	504199	0
1399.17	1249.96			6717																																		20.8327	13444.6	0	30696.2	0	18678.1	225365	206770	27283.7
1400.13	1264.34			6718																																		21.0724	1.97339e+06	123028	1.36011e+06	545451	1.33219e+06	2.62452e+06	2.91048e+06	2.5999e+06
1400.13	1233.68			6719																																		20.5613	111193	0	69382.5	31421.5	228150	149996	186666	473477
1404.14	1254.6			6720																																		20.91	0	0	0	0	0	70556	78851.4	0
1406.12	1258.9			6722																																		20.9816	1.44231e+06	227275	1.04834e+06	198629	831901	1.38475e+06	1.48798e+06	2.50899e+06
1406.12	1240.65			6723																																		20.6775	81675.4	0	71436	2916.93	47124.8	137538	139577	452641
1407.92	1219.73			6725																																		20.3288	0	0	0	0	0	66048.9	73798.6	0
1412.19	1260.4			6729																																		21.0067	21448.9	0	33981.6	1004.85	7333.94	963672	914124	115313
1416.04	1237.16			6731																																		20.6194	0	0	0	0	0	40409.8	54208.9	0
1429.03	39.2306			6735																																		0.653844	342373	0	0	0	257531	530734	618279	273993
1430.11	1258.08			6736																																		20.968	4.7186e+06	653085	2.29163e+06	588029	2.00747e+06	4.04498e+06	4.27755e+06	5615187
1433.14	1258.08			6737																																		20.968	1.04771e+06	205016	397381	246427	373382	4.70638e+06	4.70312e+06	1.02687e+06
1442.18	1268.53			6741																																		21.1422	2.03739e+07	3.15046e+06	1.01414e+07	3.31155e+06	9.9162e+06	9.08271e+06	9.24986e+06	2.65027e+07
1445.18	1267.1			6743																																		21.1184	5.33933e+06	841388	2.72543e+06	895495	2.48983e+06	2.76133e+06	2.72918e+06	6.39089e+06
1447.04	1225.54			6744																																		20.4256	0	0	0	0	0	73719.8	76254.5	0
1453.07	41.2465			6745																																		0.687441	843806	13503.2	835822	0	145284	1.03097e+06	981051	3.09684e+06
1453.15	1254.6			6746																																		20.9099	0	0	0	0	0	281969	306856	27717.2
1456.2	1270.91			6748																																		21.1818	0	0	0	0	0	112855	102192	0
1460.12	397.668			6753																																		6.62781	868429	24504.1	252172	64925.5	411421	144138	105646	1.03694e+06
1460.58	1295.42			6754																																		21.5904	0	0	0	0	0	43295.5	38663.2	0
1461.16	1259.24			6755																																		20.9874	0	0	0	0	0	69440.5	109921	0
1463.13	1262.73			6756																																		21.0456	0	0	0	0	0	91041.2	81645.6	0
1464.15	448.317			6758																																		7.47195	1.65135e+07	3.15455e+06	6.94751e+06	2.8638e+06	7.95037e+06	5.45313e+06	5.61971e+06	2.08813e+07
1472.15	1259.25			6760																																		20.9874	0	0	0	0	0	231530	268284	0
1479.16	1273.24			6762																																		21.2207	0	0	0	0	0	188580	200325	0
1480.16	1269.74			6764																																		21.1623	0	0	0	0	10294	226200	228478	0
1484.22	1275.34			6768																																		21.2556	2.72194e+07	4.0838e+06	1.2407e+07	4.45812e+06	1.27112e+07	1.17051e+07	1.1896e+07	3.22039e+07
1488.08	1251.12			6770																																		20.8519	0	0	497.5	0	9406.96	311656	349666	51771
1493.1	1260.4			6772																																		21.0067	0	0	0	0	0	198551	202635	0
1502.15	1258.08			6775																																		20.968	0	0	24669.1	0	13758.8	118863	106532	34034
1505.17	1264.54			6781																																		21.0757	120216	0	177215	6702.27	89095.6	0	0	443323
1505.18	1267.4			6782																																		21.1234	20504.7	0	83313.4	3964.09	51002.4	401677	434780	159639
1511.03	39.2306			6785																																		0.653844	0	0	0	0	0	376316	287760	0
1513.26	1274.41			6786																																		21.2401	0	0	0	0	0	170278	158123	0
1516.84	354.671			6789																																		5.91118	409628	16672.2	112981	0	129741	230377	225439	321944
1517.13	450.182			6790																																		7.50303	27099.5	0	0	0	0	217388	227260	136300
1519.17	1253.44			6791																																		20.8907	655642	82863.6	277810	34902	412681	985474	1.18746e+06	946232
1521.17	1237.16			6794																																		20.6194	255514	30371.3	117963	25479.5	138505	231386	275199	170146
1522.17	1254.6			6795																																		20.91	60984.3	0	0	0	15257.3	589063	550225	89433.9
1522.21	1275.58			6796																																		21.2596	0	0	6634.79	0	0	183440	156583	0
1530.12	1256.91			6798																																		20.9484	647810	10791.6	328991	29535.1	112556	725043	717168	349390
1531.13	1256.92			6799																																		20.9487	1.3312e+06	138831	492213	101954	413500	1.13705e+06	1.28451e+06	955515
1535.19	638.143			6801																																		10.6357	0	0	0	0	0	112879	82510.8	0
1537.21	655.589			6803																																		10.9265	2289.07	0	0	0	0	145852	124045	0
1538.18	1244.14			6804																																		20.7357	0	0	0	0	0	62344	77367	0
1543.15	446.846			6805																																		7.44743	412084	0	65402.1	53530	117325	537560	580576	574192
1544.19	1261.57			6806																																		21.0261	55846.1	0	41903	0	73012	1.15593e+06	1.2142e+06	25785
1544.25	1258.09			6808																																		20.9682	0	0	0	0	0	50438.7	62040.2	0
1544.25	1275.58			6809																																		21.2596	0	0	0	0	0	134518	199370	0
1545.01	109.845			6810																																		1.83075	8.22166e+06	527556	3.33418e+06	647892	3.28024e+06	3.91806e+06	4.181e+06	1.20278e+07
1545.2	1267.4			6811																																		21.1234	25592.9	0	0	0	0	957768	860403	245811
1545.25	1254.6			6813																																		20.91	0	0	0	0	0	56804.2	51757	0
1546.02	109.631			6815																																		1.82718	7.25915e+06	1.05354e+06	2.90322e+06	354314	2.44772e+06	3.36399e+06	3.5464e+06	9.80241e+06
1547.22	1271.54			6817																																		21.1923	241046	1806.67	79093.1	0	74645.8	35157.6	52783.3	567134
1547.22	1279.08			6818																																		21.318	113873	0	71824.6	15753	23063.3	358275	335694	242150
1548.23	1256.92			6819																																		20.9487	5671.89	0	36339.7	35503.2	0	89511.6	110257	58373.1
1548.23	1274.41			6820																																		21.2401	124556	0	52182.1	55222.1	217911	564393	581470	304851
1552.13	584.723			6821																																		9.74539	322195	0	195478	2120.56	177949	485090	527930	637100
1552.31	1265.07			6822																																		21.0845	5.87246e+06	578390	2.60688e+06	1.1939e+06	2.11646e+06	1.35205e+06	1513857	7.14142e+06
1552.31	1275.58			6823																																		21.2596	1.06173e+07	1.19101e+06	4.83338e+06	1.35671e+06	4.34917e+06	4.49507e+06	4.41131e+06	1.10081e+07
1554.31	1266.24			6824																																		21.1039	4.53136e+06	1.04419e+06	2.41079e+06	813511	2.3887e+06	3.06419e+06	3.01145e+06	7.47874e+06
1562.21	1258.08			6825																																		20.968	0	0	0	0	0	10673	19895.6	0
1566.23	1259.25			6828																																		20.9874	0	0	0	0	0	122269	104109	0
1570.32	1273.24			6829																																		21.2207	0	0	0	0	0	75678.6	70553.9	0
1571.32	1267.41			6830																																		21.1234	0	0	0	0	0	270587	266094	13294.1
1574.14	489.036			6831																																		8.1506	4.58684e+07	7.39562e+06	1.85509e+07	6.22711e+06	1.71787e+07	1.65392e+07	1.61283e+07	4.3286e+07
1578.17	555.728			6832																																		9.26213	1.88928e+07	2.95536e+06	8.4093e+06	3.03214e+06	8.35445e+06	7.17003e+06	7.30256e+06	2.10977e+07
1579.13	1238.33			6833																																		20.6388	0	0	0	0	0	51348.4	29255.8	0
1579.17	555.766			6834																																		9.26277	1.91612e+07	2.76601e+06	7.65721e+06	2.68217e+06	8.33119e+06	6.66782e+06	7.10789e+06	2.02648e+07
1594.35	1282.58			6839																																		21.3764	0	0	0	0	0	512595	495161	0
1595.36	1268.57			6841																																		21.1429	7928.02	0	0	0	0	202543	241629	10937.2
1595.36	1275.58			6842																																		21.2596	0	0	0	0	0	57759.2	35800.2	0
1595.36	1286.08			6843																																		21.4347	42510	0	0	0	0	313863	357170	0
1597.27	1262.73			6844																																		21.0456	0	0	0	0	0	60764	80369.4	0
1598.14	480.151			6845																																		8.00252	0	0	7837.66	0	43406.5	485771	507066	89824.7
1608.16	509.979			6850																																		8.49966	350390	0	37160.6	17641.7	62647.4	514280	577029	449937
1613.28	1272.07			6852																																		21.2012	0	0	0	0	0	420395	425647	0
1616.18	580.147			6855																																		9.66912	0	0	0	0	0	125086	144005	0
1616.22	612.53			6856																																		10.2088	0	0	0	0	0	66918.3	81053.5	0
1616.31	1291.92			6857																																		21.532	0	0	0	0	0	179300	185629	0
1617.08	43.8034			6858																																		0.730057	0	0	0	0	0	352425	370076	27072.7
1621.18	1251.12			6860																																		20.8519	0	0	0	0	0	29090.6	34800.5	0
1622.14	478.394			6861																																		7.97323	1.61584e+07	1.96446e+06	6.46838e+06	2.50438e+06	7.00849e+06	6.67609e+06	6.84337e+06	1.67137e+07
1623.14	478.551			6864																																		7.97585	1.60876e+07	2.56314e+06	6.9492e+06	2.01635e+06	6.38385e+06	6.75686e+06	7.10415e+06	1.60039e+07
1624.35	1265.07			6866																																		21.0845	261086	26229.5	285636	79862.4	46639.4	455945	619702	440954
1624.35	1280.25			6867																																		21.3375	1.14574e+06	137343	425531	20877.3	314047	2.00626e+06	1.83924e+06	1.22984e+06
1624.35	1240.65			6868																																		20.6775	0	0	0	0	30475.7	165731	128229	17696.6
1625.16	487.079			6869																																		8.11798	1.00719e+06	293962	678174	179418	832114	1.24162e+06	1.11261e+06	1.56589e+06
1626.17	498.85			6870																																		8.31417	1.79534e+06	114286	687695	198378	544572	828044	1.17995e+06	1.81416e+06
1626.17	511.365			6871																																		8.52275	4.44102e+06	651834	2.02287e+06	402570	1.42397e+06	2.47892e+06	2.41039e+06	4.89311e+06
1626.2	1261.57			6873																																		21.0261	0	0	0	0	0	36490.2	59934.5	0
1627.35	1282.58			6875																																		21.3764	159402	33609.9	59010.2	0	33556.6	926037	879420	260236
1628.18	561.776			6877																																		9.36294	116907	0	0	12371	45193.1	437295	279279	130655
1630.2	580.183			6878																																		9.66972	1.7822e+07	2.65163e+06	7.60131e+06	2.94381e+06	8.36607e+06	8.50827e+06	8.68516e+06	1.93832e+07
1631.27	664.814			6879																																		11.0802	0	0	0	0	0	296535	279966	9268.81
1632.27	660.206			6880																																		11.0034	0	0	0	0	0	205501	267929	35255.9
1632.34	779.702			6881																																		12.995	31263.8	32062.1	0	0	12465.9	373183	421013	95404.6
1634.23	668.288			6882																																		11.1381	493130	49545.1	181323	56545.8	198324	723724	743387	663815
1634.25	1265.07			6884																																		21.0845	0	0	0	0	0	120770	127193	0
1642.36	1280.25			6886																																		21.3375	0	0	0	0	0	249450	211805	0
1644.21	1274.41			6888																																		21.2401	0	0	0	0	0	61070.7	73008.8	0
1650.17	509.979			6890																																		8.49966	19463.9	0	51942.2	9221	52130.4	545016	553629	50020.8
1650.17	497.332			6891																																		8.28887	116956	16271	18631.7	0	51436.4	178693	309367	88013.1
1651.27	1259.25			6892																																		20.9874	0	0	0	0	0	35392.2	61101.7	0
1654.2	567.55			6895																																		9.45916	768588	77365	290947	9641.34	116647	1.1365e+06	1.02661e+06	632383
1654.32	660.206			6896																																		11.0034	79097.3	9885.49	16721.9	13586.8	11105.6	373351	308753	200027
1656.22	583.576			6898																																		9.72627	0	0	0	0	0	131154	92841.7	0
1657.29	660.206			6899																																		11.0034	0	0	0	0	0	322308	304952	2288.71
1658.35	778.972			6900																																		12.9829	253742	89240.1	180753	25965.3	302204	968267	988035	519653
1660.37	863.879			6901																																		14.398	0	0	0	0	0	174707	157247	16691.2
1661.18	554.899			6902																																		9.24832	4040.27	0	69322.9	0	21112.1	599614	633479	173888
1666.39	1280.6			6904																																		21.3434	3.40593e+06	395890	1.18325e+06	199894	1.30402e+06	1.09889e+06	1.27765e+06	3.21539e+06
1666.39	1272.07			6905																																		21.2012	1.53585e+06	207236	576896	171285	563685	1.25648e+06	1.5542e+06	1.92987e+06
1666.39	1300.09			6906																																		21.6682	1.59671e+06	113992	464381	118015	745229	2.10078e+06	2.26905e+06	1.54647e+06
1668.4	1300.09			6909																																		21.6682	1.88259e+06	171222	606977	256394	775459	2.14571e+06	2.42918e+06	2.01318e+06
1677.15	556.043			6911																																		9.26739	0	0	0	0	0	309813	353167	0
1678.2	565.624			6912																																		9.42707	3.45572e+06	411757	1.3943e+06	170386	1.46936e+06	2.79586e+06	2.62335e+06	3.45449e+06
1681.34	659.046			6913																																		10.9841	21556	0	30420	0	3774.65	316409	331594	5784.31
1682.23	610.404			6914																																		10.1734	222219	0	33236.3	0	106796	693689	742383	374816
1684.37	776.26			6915																																		12.9377	59783.5	167.348	59969.1	16015.6	136482	757240	688595	227579
1684.37	808.805			6916																																		13.4801	0	0	0	0	0	202343	208408	0
1684.41	1289.59			6918																																		21.4931	17467.6	0	0	0	0	292909	280698	0
1688.4	919.423			6920																																		15.3237	4.82565e+06	109551	2.01946e+06	245324	1.9283e+06	1.83795e+06	2.77552e+06	5.15785e+06
1702.34	1267.4			6925																																		21.1234	0	0	0	0	0	1.09412e+06	1.08353e+06	0
1708.17	511.124			6926																																		8.51873	0	0	0	0	0	209699	226414	0
1712.2	580.151			6927																																		9.66919	0	0	0	0	0	591697	748395	0
1712.24	1258.08			6928																																		20.968	0	0	0	0	0	45667.6	26650	0
1716.24	668.288			6930																																		11.1381	0	0	0	0	0	71613.4	61714.1	0
1724.15	512.27			6933																																		8.53784	0	0	0	0	0	100700	109754	0
1726.36	1272.07			6935																																		21.2012	0	0	0	0	0	42825.5	29598.2	0
1727.36	1279.08			6936																																		21.318	0	0	0	0	0	326932	315863	0
1733.13	490.454			6938																																		8.17424	0	0	0	0	0	720034	708257	0
1736.16	554.899			6939																																		9.24832	0	0	0	0	0	649778	554829	0
1740.36	777.406			6940																																		12.9568	0	0	0	0	0	107554	134225	0
1747.4	1289.59			6941																																		21.4931	0	0	0	0	0	133142	50904.9	0
1784.16	511.124			6944																																		8.51873	0	0	0	0	0	258480	225888	0
1788.19	580.147			6945																																		9.66912	0	0	0	0	0	678417	682443	0
1807.16	580.147			6949																																		9.66912	0	0	0	0	0	85844.2	178811	0
1829.38	1277.91			6955																																		21.2985	0	0	0	0	0	6905.4	11804	0
1836.44	1280.25			6957																																		21.3374	0	0	0	0	0	93387	128012	0
1845.39	1289.59			6960																																		21.4931	0	0	0	0	0	22179.8	38574.1	0
1848.56	1290.76			6961																																		21.5126	0	0	0	0	0	86297.8	55550.2	0

### Sheet: Agilent_DS2_pos
mz	RTsec	RTmin	lipidname	adduct	LipidRTid	GroupID	filter_label	comments_filter	lipidname_filter	expandedlipidname_filter	LipidClass_filter	LipidSubclass_filter	C_filter	DB_filter	adduct_filter	confidenceLevel_filter	Score_filter	lipidname_rtpred	expandedlipidname_rtpred	LipidClass_rtpred	LipidSubclass_rtpred	C_rtpred	DB_rtpred	adduct_rtpred	confidenceLevel_rtpred	RTsec_rtpred	Score_rtpred	comments_rtpred	lipidname_final	expandedlipidname_final	LipidClass_final	LipidSubclass_final	C_final	DB_final	adduct_final	confidenceLevel_final	Score_final	comments_final	Plasma_iterative_20ev_4ul.r001.mzXML	Plasma_iterative_20ev_4ul.r002.mzXML	Plasma_iterative_20ev_4ul.r003.mzXML	Plasma_iterative_20ev_4ul.r004.mzXML	Plasma_iterative_20ev_4ul.r005.mzXML	Plasma_iterative_40ev_4ul.r001.mzXML	Plasma_iterative_40ev_4ul.r002.mzXML	Plasma_iterative_40ev_4ul.r003.mzXML	Plasma_iterative_40ev_4ul.r004.mzXML	Plasma_iterative_40ev_4ul.r005.mzXML
316.247	58.0928	0.97	Carnitine(10:0)	M+H	1693	2			Carnitine(10:0)	Carnitine(10:0)	Carnitine	Carnitine	10	0	M+H	Subclass	0.871												Carnitine(10:0)	Carnitine(10:0)	Carnitine	Carnitine	10	0	M+H	Subclass	0.871		161090	278353	226909	337239	418700	155248	217256	271439	346489	312841
344.281	61.7558	1.03	Carnitine(12:0)	M+H	1834	3			Carnitine(12:0)	Carnitine(12:0)	Carnitine	Carnitine	12	0	M+H	Subclass	0.888												Carnitine(12:0)	Carnitine(12:0)	Carnitine	Carnitine	12	0	M+H	Subclass	0.888		29636.6	24384.7	37828.9	54670.9	56148.9	27320.6	21175.7	29981.8	49114.1	32692
288.216	51.7565	0.86	Carnitine(8:0)	M+H	1499	1			Carnitine(8:0)	Carnitine(8:0)	Carnitine	Carnitine	8	0	M+H	Subclass	0.954												Carnitine(8:0)	Carnitine(8:0)	Carnitine	Carnitine	8	0	M+H	Subclass	0.954		53562.4	78611.9	118672	205443	146855	68041.4	54649.4	125334	167523	167628
668.631	945.587	15.76	CE(18:1)	M+NH4	4133	9			CE(18:1)	CE(18:1)	CE	CE	18	1	M+NH4	Subclass	0												CE(18:1)	CE(18:1)	CE	CE	18	1	M+NH4	Subclass	0		135296	140223	213757	336127	422473	46619.8	51287.2	66227	125561	114833
673.588	945.461	15.76	CE(18:1)	M+Na	4169	9			CE(18:1)	CE(18:1)	CE	CE	18	1	M+Na	Subclass	0												CE(18:1)	CE(18:1)	CE	CE	18	1	M+Na	Subclass	0		222821	203668	319965	482718	648474	257869	240569	380897	590872	731910
1324.19	945.228	15.75	CE(18:1)	2M+Na	9786	9			CE(18:1)	CE(18:1)	CE	CE	18	1	2M+Na	Subclass	0												CE(18:1)	CE(18:1)	CE	CE	18	1	2M+Na	Subclass	0		299068	261294	429204	624129	848603	52545.7	45036.3	73825.4	105146	136916
666.618	901.464	15.02	CE(18:2)	M+NH4	4112	10			CE(18:2)	CE(18:2)	CE	CE	18	2	M+NH4	Subclass	0												CE(18:2)	CE(18:2)	CE	CE	18	2	M+NH4	Subclass	0		1.79172e+06	1.58423e+06	2.65543e+06	3.20848e+06	4.67452e+06	1.24642e+06	925290	1.38976e+06	2.06034e+06	2.60009e+06
671.573	904.328	15.07	CE(18:2)	M+Na	4154	10			CE(18:2)	CE(18:2)	CE	CE	18	2	M+Na	Subclass	0												CE(18:2)	CE(18:2)	CE	CE	18	2	M+Na	Subclass	0		1.36311e+06	1.10585e+06	1.88966e+06	2.17394e+06	3.15389e+06	1.22283e+06	945523	1.4952e+06	2.1515e+06	2.5582e+06
1320.16	900.66	15.01	CE(18:2)	2M+Na	9779	10			CE(18:2)	CE(18:2)	CE	CE	18	2	2M+Na	Subclass	0												CE(18:2)	CE(18:2)	CE	CE	18	2	2M+Na	Subclass	0		185939	168764	291702	335179	512801	4268.88	3572.97	4593.17	6345.85	11937.4
664.602	865.757	14.43	CE(18:3)	M+NH4	4087	11			CE(18:3)	CE(18:3)	CE	CE	18	3	M+NH4	Subclass	0												CE(18:3)	CE(18:3)	CE	CE	18	3	M+NH4	Subclass	0		39996.7	31438.5	34581	62505.9	78609.8	32275.3	20158.2	18811.8	42444.8	62221
692.633	902.078	15.03	CE(20:3)	M+NH4	4365	12			CE(20:3)	CE(20:3)	CE	CE	20	3	M+NH4	Subclass	0												CE(20:3)	CE(20:3)	CE	CE	20	3	M+NH4	Subclass	0		44342.9	35263.7	79771.3	71307.3	118607	38366.1	23914.7	42012.4	75492.9	55948.6
697.589	902.329	15.04	CE(20:3)	M+Na	4415	12			CE(20:3)	CE(20:3)	CE	CE	20	3	M+Na	Subclass	0												CE(20:3)	CE(20:3)	CE	CE	20	3	M+Na	Subclass	0		63472.4	49872.2	97699.3	92963	158708	65123.1	43429.2	74399.3	103525	87913.2
690.618	874.183	14.57	CE(20:4)	M+NH4	4336	13			CE(20:4)	CE(20:4)	CE	CE	20	4	M+NH4	Subclass	0												CE(20:4)	CE(20:4)	CE	CE	20	4	M+NH4	Subclass	0		316247	244138	322712	608234	681861	219991	153893	173636	332011	458220
695.574	874.741	14.58	CE(20:4)	M+Na	4394	13			CE(20:4)	CE(20:4)	CE	CE	20	4	M+Na	Subclass	0												CE(20:4)	CE(20:4)	CE	CE	20	4	M+Na	Subclass	0		434776	307019	416153	758066	829661	385369	271270	323303	625136	854070
1368.16	874.063	14.57	CE(20:4)	2M+Na	9825	13			CE(20:4)	CE(20:4)	CE	CE	20	4	2M+Na	Subclass	0												CE(20:4)	CE(20:4)	CE	CE	20	4	2M+Na	Subclass	0		11093.6	6669.43	10800.9	22569.1	24901	28.9144	0	57.0058	0	3.4418
688.602	844.025	14.07	CE(20:5)	M+NH4	4316	14			CE(20:5)	CE(20:5)	CE	CE	20	5	M+NH4	Subclass	0												CE(20:5)	CE(20:5)	CE	CE	20	5	M+NH4	Subclass	0		32112.5	20481	15561.4	38720.3	57021.2	28799.6	17525.3	22083.2	28532.3	58449.6
693.559	844.065	14.07	CE(20:5)	M+Na	4374	14			CE(20:5)	CE(20:5)	CE	CE	20	5	M+Na	Subclass	0												CE(20:5)	CE(20:5)	CE	CE	20	5	M+Na	Subclass	0		22308.5	13365.2	16318.9	36509.4	55651.8	29037.7	15435.4	17448.2	28177.6	57152.2
714.617	853.165	14.22	CE(22:6)	M+NH4	4575	15			CE(22:6)	CE(22:6)	CE	CE	22	6	M+NH4	Subclass	0												CE(22:6)	CE(22:6)	CE	CE	22	6	M+NH4	Subclass	0		29907.9	18414.8	26992	40988.2	49723.8	34975.9	20313.1	22089.6	40428.2	64188.4
606.614	738.991	12.32	Cer(d18:0/22:0)	M+H-H2O	3590	16			Cer(d18:0/22:0)	Cer(d18:0/22:0)	Cer	Cer_d	40	0	M+H-H2O	FA position	0.682												Cer(d18:0/22:0)	Cer(d18:0/22:0)	Cer	Cer_d	40	0	M+H-H2O	FA position	0.682		16738.6	4972.85	11753.8	22426.7	34846.8	27096.5	11130	15663.4	32283.5	43029.4
652.657	763.508	12.73	Cer(d18:0/24:0)	M+H	3998	19			Cer(d18:0/24:0)	Cer(d18:0/24:0)	Cer	Cer_d	42	0	M+H	FA position	0.927												Cer(d18:0/24:0)	Cer(d18:0/24:0)	Cer	Cer_d	42	0	M+H	FA position	0.927		28849.4	27854.7	25939.5	54086.1	64000.6	34653.2	35995.8	27397.7	54377.8	80746.6
604.599	737.532	12.29	Cer(d18:1/22:0)|Cer(d16:1/24:0)	M+H-H2O|M+H-H2O	3575	17			Cer(d18:1/22:0)|Cer(d16:1/24:0)	Cer(d18:1/22:0)|Cer(d16:1/24:0)	Cer	Cer_d	40	1	M+H-H2O	FA position	0.873												Cer(d18:1/22:0)|Cer(d16:1/24:0)	Cer(d18:1/22:0)|Cer(d16:1/24:0)	Cer	Cer_d	40	1	M+H-H2O	FA position	0.873		1131.93	16674.6	6600.21	13113.1	26622.9	22675.6	8962.47	21772.4	27046.2	40473.7
622.614	736.832	12.28	Cer(d18:1/22:0)|Cer(d16:1/24:0)	M+H|M+H	3724	17			Cer(d18:1/22:0)|Cer(d16:1/24:0)	Cer(d18:1/22:0)|Cer(d16:1/24:0)	Cer	Cer_d	40	1	M+H	FA position	0.901												Cer(d18:1/22:0)|Cer(d16:1/24:0)	Cer(d18:1/22:0)|Cer(d16:1/24:0)	Cer	Cer_d	40	1	M+H	FA position	0.901		108038	93801.5	88496.5	225064	212633	106214	77598.2	65730.2	107651	201081
644.594	736.856	12.28	Cer(d18:1/22:0)|Cer(d16:1/24:0)	M+Na|M+Na	3924	17			Cer(d18:1/22:0)|Cer(d16:1/24:0)	Cer(d18:1/22:0)|Cer(d16:1/24:0)	Cer	Cer_d	40	1	M+Na	FA position	0.9												Cer(d18:1/22:0)|Cer(d16:1/24:0)	Cer(d18:1/22:0)|Cer(d16:1/24:0)	Cer	Cer_d	40	1	M+Na	FA position	0.9		70188.7	62383.1	58730.4	145266	137205	85807.7	64422.3	44324.7	95500.8	184347
620.591	721.861	12.03	Cer(d18:1/22:1)	M+H	3710	18			Cer(d18:1/22:1)	Cer(d18:1/22:1)	Cer	Cer_d	40	2	M+H	FA position	0.988												Cer(d18:1/22:1)	Cer(d18:1/22:1)	Cer	Cer_d	40	2	M+H	FA position	0.988		3935.64	4160.09	3961.84	4994.1	1994.14	7922.84	183.773	5513.51	1788.96	4691.11
632.632	754.557	12.58	Cer(d18:1/24:0)	M+H-H2O	3828	20			Cer(d18:1/24:0)	Cer(d18:1/24:0)	Cer	Cer_d	42	1	M+H-H2O	FA position	0.922												Cer(d18:1/24:0)	Cer(d18:1/24:0)	Cer	Cer_d	42	1	M+H-H2O	FA position	0.922		217786	176503	282143	265955	470978	302689	230537	385421	589059	750654
632.633	756.93	12.62	Cer(d18:1/24:0)	M+H-H2O	3827	20			Cer(d18:1/24:0)	Cer(d18:1/24:0)	Cer	Cer_d	42	1	M+H-H2O	FA position	0.829												Cer(d18:1/24:0)	Cer(d18:1/24:0)	Cer	Cer_d	42	1	M+H-H2O	FA position	0.829		225156	176904	283577	268826	489064	307489	235087	390816	592576	758289
650.645	755.205	12.59	Cer(d18:1/24:0)	M+H	3981	20			Cer(d18:1/24:0)	Cer(d18:1/24:0)	Cer	Cer_d	42	1	M+H	FA position	0.897												Cer(d18:1/24:0)	Cer(d18:1/24:0)	Cer	Cer_d	42	1	M+H	FA position	0.897		331018	280660	450196	433618	788446	306169	215010	366677	533359	698718
672.626	754.883	12.58	Cer(d18:1/24:0)	M+Na	4164	20			Cer(d18:1/24:0)	Cer(d18:1/24:0)	Cer	Cer_d	42	1	M+Na	FA position	0.91												Cer(d18:1/24:0)	Cer(d18:1/24:0)	Cer	Cer_d	42	1	M+Na	FA position	0.91		217378	179962	278711	269036	486209	235449	179162	302084	466932	591166
630.617	736.306	12.27	Cer(d18:1/24:1)	M+H-H2O	3812	21			Cer(d18:1/24:1)	Cer(d18:1/24:1)	Cer	Cer_d	42	2	M+H-H2O	FA position	0.851												Cer(d18:1/24:1)	Cer(d18:1/24:1)	Cer	Cer_d	42	2	M+H-H2O	FA position	0.851		59765.4	24627.3	43609.5	116297	99022.7	87192.9	67076.6	57164.1	109533	163539
648.628	739.174	12.32	Cer(d18:1/24:1)	M+H	3957	21			Cer(d18:1/24:1)	Cer(d18:1/24:1)	Cer	Cer_d	42	2	M+H	FA position	0.965												Cer(d18:1/24:1)	Cer(d18:1/24:1)	Cer	Cer_d	42	2	M+H	FA position	0.965		179202	155431	199895	348771	308224	162174	126411	138250	208956	285159
670.61	736.111	12.27	Cer(d18:1/24:1)	M+Na	4145	21			Cer(d18:1/24:1)	Cer(d18:1/24:1)	Cer	Cer_d	42	2	M+Na	FA position	0.844												Cer(d18:1/24:1)	Cer(d18:1/24:1)	Cer	Cer_d	42	2	M+Na	FA position	0.844		31853.2	53295	53029.5	129693	114390	67447.5	32351.4	53112	92310.6	136524
670.611	739.439	12.32	Cer(d18:1/24:1)	M+Na	4146	21			Cer(d18:1/24:1)	Cer(d18:1/24:1)	Cer	Cer_d	42	2	M+Na	FA position	0.975												Cer(d18:1/24:1)	Cer(d18:1/24:1)	Cer	Cer_d	42	2	M+Na	FA position	0.975		42565.1	37898.9	56907.8	75605.5	67868.1	39490.3	37648.6	42100.7	77939.4	71375.7
577.518	717.687	11.96	DG(16:0/18:1)	M+H-H2O	3345	22			DG(16:0/18:1)	DG(16:0/18:1)	DG	DG	34	1	M+H-H2O	FA position	0												DG(16:0/18:1)	DG(16:0/18:1)	DG	DG	34	1	M+H-H2O	FA position	0		53859.2	34412.8	34881.6	33053.5	40250	83208.8	66069.6	50396.3	57851.5	82045.1
612.556	718.092	11.97	DG(16:0/18:1)	M+NH4	3650	22			DG(16:0/18:1)	DG(16:0/18:1)	DG	DG	34	1	M+NH4	FA position	0												DG(16:0/18:1)	DG(16:0/18:1)	DG	DG	34	1	M+NH4	FA position	0		60730.1	37218	42841.5	42521.9	39932.3	74879.1	53228.9	45844.8	48478.8	57715.8
575.503	699.322	11.66	DG(16:0/18:2)|DG(18:1/16:1)	M+H-H2O|M+H-H2O	3328	23			DG(16:0/18:2)|DG(18:1/16:1)	DG(16:0/18:2)|DG(18:1/16:1)	DG	DG	34	2	M+H-H2O	FA position	0												DG(16:0/18:2)|DG(18:1/16:1)	DG(16:0/18:2)|DG(18:1/16:1)	DG	DG	34	2	M+H-H2O	FA position	0		38292.1	23283	26381.9	50893.8	70865.3	71751.5	54925.3	75930.3	114978	100551
575.503	695.025	11.58	DG(16:0/18:2)|DG(18:1/16:1)	M+H-H2O|M+H-H2O	3329	23			DG(16:0/18:2)|DG(18:1/16:1)	DG(16:0/18:2)|DG(18:1/16:1)	DG	DG	34	2	M+H-H2O	FA position	0												DG(16:0/18:2)|DG(18:1/16:1)	DG(16:0/18:2)|DG(18:1/16:1)	DG	DG	34	2	M+H-H2O	FA position	0		3543.11	7510.72	9373.26	7935.27	16913.7	7476.47	12211.6	10692.4	6512.4	29746.7
610.541	699.415	11.66	DG(16:0/18:2)|DG(18:1/16:1)	M+NH4|M+NH4	3629	23			DG(16:0/18:2)|DG(18:1/16:1)	DG(16:0/18:2)|DG(18:1/16:1)	DG	DG	34	2	M+NH4	FA position	0												DG(16:0/18:2)|DG(18:1/16:1)	DG(16:0/18:2)|DG(18:1/16:1)	DG	DG	34	2	M+NH4	FA position	0		88557.9	81190.9	87506.2	138603	168131	119022	92586	117890	236618	159908
627.535	447.023	7.45	DG(18:0/20:4)	M+H-H2O	3777		In-source fragments																																939182	926344	1.61496e+06	1.88893e+06	2.29803e+06	1.04175e+06	915891	1.9659e+06	2.41248e+06	2.21158e+06
603.533	719.466	11.99	DG(18:1/18:1)	M+H-H2O	3563	24			DG(18:1/18:1)	DG(18:1/18:1)	DG	DG	36	2	M+H-H2O	FA position	0												DG(18:1/18:1)	DG(18:1/18:1)	DG	DG	36	2	M+H-H2O	FA position	0		64183.9	30815.7	31818.2	39430.5	45577.8	99345	78482.6	61753.7	75853.4	77952.6
603.534	884.214	14.74	DG(18:1/18:1)	M+H-H2O	3567		In-source fragments																																61511.8	32953.2	49686.4	101214	96508	85337.2	54642.1	89930	123887	173163
638.571	719.647	11.99	DG(18:1/18:1)	M+NH4	3874	24			DG(18:1/18:1)	DG(18:1/18:1)	DG	DG	36	2	M+NH4	FA position	0												DG(18:1/18:1)	DG(18:1/18:1)	DG	DG	36	2	M+NH4	FA position	0		151291	117694	102807	102455	128811	164069	129159	121013	104085	129420
601.518	703.882	11.73	DG(18:2/18:1)	M+H-H2O	3544	26			DG(18:2/18:1)	DG(18:2/18:1)	DG	DG	36	3	M+H-H2O	FA position	0												DG(18:2/18:1)	DG(18:2/18:1)	DG	DG	36	3	M+H-H2O	FA position	0		61898.5	46711.7	42777.3	58834.7	117508	121010	83542.6	69461.9	104379	117000
636.558	703.971	11.73	DG(18:2/18:1)	M+NH4	3854	26			DG(18:2/18:1)	DG(18:2/18:1)	DG	DG	36	3	M+NH4	FA position	0												DG(18:2/18:1)	DG(18:2/18:1)	DG	DG	36	3	M+NH4	FA position	0		282333	247220	244308	284723	630089	364230	293898	249861	326276	352969
641.513	703.365	11.72	DG(18:2/18:1)	M+Na	3902	26			DG(18:2/18:1)	DG(18:2/18:1)	DG	DG	36	3	M+Na	FA position	0												DG(18:2/18:1)	DG(18:2/18:1)	DG	DG	36	3	M+Na	FA position	0		144441	121555	117998	157763	333639	215248	177687	141437	203938	238347
634.54	652.261	10.87	DG(18:2/18:2)	M+NH4	3840	27			DG(18:2/18:2)	DG(18:2/18:2)	DG	DG	36	4	M+NH4	FA position	0												DG(18:2/18:2)	DG(18:2/18:2)	DG	DG	36	4	M+NH4	FA position	0		91555.2	199598	359656	378649	372822	116401	178035	351672	396429	433581
639.496	651.33	10.86	DG(18:2/18:2)	M+Na	3885	27			DG(18:2/18:2)	DG(18:2/18:2)	DG	DG	36	4	M+Na	FA position	0												DG(18:2/18:2)	DG(18:2/18:2)	DG	DG	36	4	M+Na	FA position	0		9585.42	35161.7	60719.2	58895.8	50599.1	20865.3	36329.1	48633.4	76746.6	73515.2
468.308	107.677	1.79	LPC(14:0)|Carnitine(20:5)	M+H|M+Na	2581	29|6			LPC(14:0)|Carnitine(20:5)	LPC(14:0)|Carnitine(20:5)	LPC|Carnitine	LPC|Carnitine	14|20	0|5	M+H|M+Na	Subclass|Subclass	0.888|0.994												LPC(14:0)|Carnitine(20:5)	LPC(14:0)|Carnitine(20:5)	LPC|Carnitine	LPC|Carnitine	14|20	0|5	M+H|M+Na	Subclass|Subclass	0.888|0.994		114550	227740	215502	236557	300868	135644	256254	265629	320530	322233
482.324	130.849	2.18	LPC(15:0)	M+H	2666	30			LPC(15:0)	LPC(15:0)	LPC	LPC	15	0	M+H	Subclass	0.934												LPC(15:0)	LPC(15:0)	LPC	LPC	15	0	M+H	Subclass	0.934		71815.4	136201	149564	181425	211166	67767.6	133964	179683	198269	190872
496.339	119.022	1.98	LPC(16:0)	M+H	2744		Removed by RT rules																																454478	1.15937e+06	1.26832e+06	1.33079e+06	1.23559e+06	497219	958272	1.22966e+06	1.31759e+06	1.25924e+06
496.34	145.472	2.42	LPC(16:0)	M+H	2745	32			LPC(16:0)	LPC(16:0)	LPC	LPC	16	0	M+H	Subclass	0.893												LPC(16:0)	LPC(16:0)	LPC	LPC	16	0	M+H	Subclass	0.893		1.64794e+07	3.44721e+07	3.81456e+07	3.81938e+07	4.62348e+07	1.94422e+07	3.23717e+07	4.15608e+07	4.57679e+07	4.67398e+07
518.322	145.348	2.42	LPC(16:0)	M+Na	2866	32			LPC(16:0)	LPC(16:0)	LPC	LPC	16	0	M+Na	Subclass	0.889												LPC(16:0)	LPC(16:0)	LPC	LPC	16	0	M+Na	Subclass	0.889		293342	656877	724267	665808	899795	406572	656905	886800	1.09948e+06	1.08156e+06
518.322	157.023	2.62	LPC(16:0)	M+Na	2867	33			LPC(16:0)	LPC(16:0)	LPC	LPC	16	0	M+Na	Subclass	0.785												LPC(16:0)	LPC(16:0)	LPC	LPC	16	0	M+Na	Subclass	0.785		1.13634e+06	1.63513e+06	2.47102e+06	2.57593e+06	3.2282e+06	1.16405e+06	2.06532e+06	2.75865e+06	3.39797e+06	3.3705e+06
496.34	159.586	2.66	LPC(16:0)|Carnitine(22:5)	M+H|M+Na	2746	33|7			LPC(16:0)|Carnitine(22:5)	LPC(16:0)|Carnitine(22:5)	LPC|Carnitine	LPC|Carnitine	16|22	0|5	M+H|M+Na	Subclass|Subclass	0.713|0.991												LPC(16:0)|Carnitine(22:5)	LPC(16:0)|Carnitine(22:5)	LPC|Carnitine	LPC|Carnitine	16|22	0|5	M+H|M+Na	Subclass|Subclass	0.713|0.991		1.34374e+07	2.24982e+07	3.24963e+07	3.32726e+07	4.43705e+07	1.56161e+07	2.53737e+07	2.77713e+07	4.22684e+07	3.64324e+07
494.324	118.223	1.97	LPC(16:1)|Carnitine(22:6)	M+H|M+Na	2731	34|8			LPC(16:1)|Carnitine(22:6)	LPC(16:1)|Carnitine(22:6)	LPC|Carnitine	LPC|Carnitine	16|22	1|6	M+H|M+Na	Subclass|Subclass	0.926|0.992												LPC(16:1)|Carnitine(22:6)	LPC(16:1)|Carnitine(22:6)	LPC|Carnitine	LPC|Carnitine	16|22	1|6	M+H|M+Na	Subclass|Subclass	0.926|0.992		474311	865582	1.00704e+06	1.05324e+06	1.00529e+06	430137	833755	1.07484e+06	1.1695e+06	1.2058e+06
510.356	174.737	2.91	LPC(17:0)	M+H	2814	35			LPC(17:0)	LPC(17:0)	LPC	LPC	17	0	M+H	Subclass	0.956												LPC(17:0)	LPC(17:0)	LPC	LPC	17	0	M+H	Subclass	0.956		54978.9	143578	171837	199214	275750	61853.5	188713	213917	243821	264737
510.356	182.807	3.05	LPC(17:0)	M+H	2815	36			LPC(17:0)	LPC(17:0)	LPC	LPC	17	0	M+H	Subclass	0.761												LPC(17:0)	LPC(17:0)	LPC	LPC	17	0	M+H	Subclass	0.761		114381	193607	255393	353577	411799	119945	208739	316923	314806	288590
524.371	208.412	3.47	LPC(18:0)	M+H	2919	37			LPC(18:0)	LPC(18:0)	LPC	LPC	18	0	M+H	Subclass	0.848												LPC(18:0)	LPC(18:0)	LPC	LPC	18	0	M+H	Subclass	0.848		8.55381e+06	1.26939e+07	2.30213e+07	3.04193e+07	2.97542e+07	9.10634e+06	1.74826e+07	2.26074e+07	2.34325e+07	2.63172e+07
546.353	206.7	3.44	LPC(18:0)	M+Na	3083	37			LPC(18:0)	LPC(18:0)	LPC	LPC	18	0	M+Na	Subclass	0.884												LPC(18:0)	LPC(18:0)	LPC	LPC	18	0	M+Na	Subclass	0.884		459721	657644	1.19129e+06	1.65535e+06	1.57321e+06	519305	974910	1.23784e+06	1.30802e+06	1.44004e+06
522.355	155.825	2.6	LPC(18:1)	M+H	2899	38			LPC(18:1)	LPC(18:1)	LPC	LPC	18	1	M+H	Subclass	0.856												LPC(18:1)	LPC(18:1)	LPC	LPC	18	1	M+H	Subclass	0.856		2.43352e+06	4.50319e+06	5.90882e+06	6.04247e+06	7.60507e+06	2.78783e+06	5.1495e+06	6.53683e+06	7.78226e+06	7.73484e+06
522.356	167.237	2.79	LPC(18:1)	M+H	2901	39			LPC(18:1)	LPC(18:1)	LPC	LPC	18	1	M+H	Subclass	0.907												LPC(18:1)	LPC(18:1)	LPC	LPC	18	1	M+H	Subclass	0.907		3.1118e+06	5.35305e+06	8.69822e+06	9.29248e+06	1.08863e+07	3.43584e+06	8.25633e+06	9.46056e+06	1.08995e+07	1.16557e+07
520.339	133.737	2.23	LPC(18:2)	M+H	2881	42			LPC(18:2)	LPC(18:2)	LPC	LPC	18	2	M+H	Subclass	0.959												LPC(18:2)	LPC(18:2)	LPC	LPC	18	2	M+H	Subclass	0.959		4.37073e+06	7.84108e+06	7.59278e+06	9.51302e+06	1.03032e+07	3.93697e+06	6.61195e+06	8.58379e+06	1.04812e+07	1.07235e+07
520.339	107.167	1.79	LPC(18:2)	M+H	2880	40			LPC(18:2)	LPC(18:2)	LPC	LPC	18	2	M+H	Subclass	0.489												LPC(18:2)	LPC(18:2)	LPC	LPC	18	2	M+H	Subclass	0.489		2.04356e+06	4.7739e+06	4.72145e+06	5.39127e+06	5.77951e+06	2.48968e+06	4.94748e+06	5.37001e+06	5.96429e+06	5.83937e+06
520.34	123.122	2.05	LPC(18:2)	M+H	2883	41			LPC(18:2)	LPC(18:2)	LPC	LPC	18	2	M+H	Subclass	0.821												LPC(18:2)	LPC(18:2)	LPC	LPC	18	2	M+H	Subclass	0.821		651876	1.34257e+06	1.567e+06	1.54693e+06	1.7808e+06	576482	1.49967e+06	1.85188e+06	2.06619e+06	2.122e+06
542.322	133.781	2.23	LPC(18:2)	M+Na	3059	42			LPC(18:2)	LPC(18:2)	LPC	LPC	18	2	M+Na	Subclass	0.958												LPC(18:2)	LPC(18:2)	LPC	LPC	18	2	M+Na	Subclass	0.958		202678	362438	354029	449183	461281	177810	317024	387486	496113	487162
550.386	216.125	3.6	LPC(20:1)	M+H	3128	43			LPC(20:1)	LPC(20:1)	LPC	LPC	20	1	M+H	Subclass	0.819												LPC(20:1)	LPC(20:1)	LPC	LPC	20	1	M+H	Subclass	0.819		27320.2	32605.4	75142.9	81216.8	85288.2	26089.2	22804	66364.3	91547.7	95092.3
548.37	180.738	3.01	LPC(20:2)	M+H	3104	44			LPC(20:2)	LPC(20:2)	LPC	LPC	20	2	M+H	Subclass	0.939												LPC(20:2)	LPC(20:2)	LPC	LPC	20	2	M+H	Subclass	0.939		28660.7	39656.8	92461.1	104274	133979	34462.7	52899	95463.7	102217	104654
546.355	151.38	2.52	LPC(20:3)	M+H	3084	45			LPC(20:3)	LPC(20:3)	LPC	LPC	20	3	M+H	Subclass	0.974												LPC(20:3)	LPC(20:3)	LPC	LPC	20	3	M+H	Subclass	0.974		325847	500880	661445	704160	815574	352036	643985	771586	843936	876783
544.34	130.231	2.17	LPC(20:4)	M+H	3066	46			LPC(20:4)	LPC(20:4)	LPC	LPC	20	4	M+H	Subclass	0.865												LPC(20:4)	LPC(20:4)	LPC	LPC	20	4	M+H	Subclass	0.865		762183	1.35653e+06	1.56261e+06	1.9314e+06	2.16311e+06	739268	1.5027e+06	1.93495e+06	2.39619e+06	2.04181e+06
566.322	130.836	2.18	LPC(20:4)	M+Na	3252	46			LPC(20:4)	LPC(20:4)	LPC	LPC	20	4	M+Na	Subclass	0.856												LPC(20:4)	LPC(20:4)	LPC	LPC	20	4	M+Na	Subclass	0.856		26477.6	46887.8	48891.1	68765.8	75748.7	32015.3	47968.4	73975.2	100145	66662.7
570.355	144.443	2.41	LPC(22:5)	M+H	3299	47			LPC(22:5)	LPC(22:5)	LPC	LPC	22	5	M+H	Subclass	0.932												LPC(22:5)	LPC(22:5)	LPC	LPC	22	5	M+H	Subclass	0.932		63049.1	109219	150075	165972	191388	71388.3	136748	170007	197793	212882
568.339	125.872	2.1	LPC(22:6)	M+H	3274	48			LPC(22:6)	LPC(22:6)	LPC	LPC	22	6	M+H	Subclass	0.969												LPC(22:6)	LPC(22:6)	LPC	LPC	22	6	M+H	Subclass	0.969		119198	182720	251295	268011	300785	93416.4	226494	324224	342254	311347
482.324	213.429	3.56	LPE(18:0)	M+H	2664	49			LPE(18:0)	LPE(18:0)	LPE	LPE	18	0	M+H	Subclass	0.968												LPE(18:0)	LPE(18:0)	LPE	LPE	18	0	M+H	Subclass	0.968		93038.8	111403	264027	298372	292679	85804.8	130753	246680	253295	305107
480.309	173.758	2.9	LPE(18:1)	M+H	2650	50			LPE(18:1)	LPE(18:1)	LPE	LPE	18	1	M+H	Subclass	0.984												LPE(18:1)	LPE(18:1)	LPE	LPE	18	1	M+H	Subclass	0.984		32739.4	70390.3	96407.2	101357	146653	33323.1	66581.4	81348.6	133116	124732
478.293	138.828	2.31	LPE(18:2)	M+H	2637	51			LPE(18:2)	LPE(18:2)	LPE	LPE	18	2	M+H	Subclass	0.952												LPE(18:2)	LPE(18:2)	LPE	LPE	18	2	M+H	Subclass	0.952		46114.7	149721	196450	244662	242846	89013.3	142431	158802	228271	234934
502.293	135.631	2.26	LPE(20:4)	M+H	2767	52			LPE(20:4)	LPE(20:4)	LPE	LPE	20	4	M+H	Subclass	0.946												LPE(20:4)	LPE(20:4)	LPE	LPE	20	4	M+H	Subclass	0.946		64102.5	140609	159149	201775	184369	79044.8	118954	169397	217261	206308
339.29	719.551	11.99	MG(18:1)	M+H-H2O	1796		In-source fragments																																17707.1	7646.68	9057.7	9073.77	12536	27520.1	16981.8	14026.6	11274.6	12948.8
337.274	703.181	11.72	MG(18:2)	M+H-H2O	1784		In-source fragments																																6263.45	5469.1	8147.78	6891.02	24800.8	10572	7709.23	7702.82	13596.2	16184.1
370.295	139.186	2.32	MG(18:3)	M+NH4	1987	56			MG(18:3)	MG(18:3)	MG	MG	18	3	M+NH4	Subclass	0												MG(18:3)	MG(18:3)	MG	MG	18	3	M+NH4	Subclass	0		18992.1	33916	34216.5	55435.4	54297.9	22679	43499.1	37392.4	63307.2	46065.5
370.295	64.0542	1.07	MG(18:3)|Carnitine(14:1)	M+NH4|M+H	1985	4	Removed by RT rules|		Carnitine(14:1)	Carnitine(14:1)	Carnitine	Carnitine	14	1	M+H	Subclass	0.992												Carnitine(14:1)	Carnitine(14:1)	Carnitine	Carnitine	14	1	M+H	Subclass	0.992		51617.3	100376	134821	144309	136080	45599.4	102594	103129	127669	118257
368.28	65.3377	1.09	MG(18:4)	M+NH4	1954	57			MG(18:4)	MG(18:4)	MG	MG	18	4	M+NH4	Subclass	0												MG(18:4)	MG(18:4)	MG	MG	18	4	M+NH4	Subclass	0		16501.2	34219.5	40237.9	46917.1	49746.3	13596.9	38559	33076.1	53952.5	45742.8
402.358	138.524	2.31	MG(20:1)	M+NH4	2200		Removed by RT rules																																18094.4	50905.5	37529.8	51419.9	80112.1	75028.6	158565	144964	222593	185820
400.344	141.995	2.37	MG(20:2)	M+NH4	2188	59			MG(20:2)	MG(20:2)	MG	MG	20	2	M+NH4	Subclass	0												MG(20:2)	MG(20:2)	MG	MG	20	2	M+NH4	Subclass	0		50569.8	128497	155794	129720	188684	62328.2	108499	146320	195725	168001
426.363	154.493	2.57	MG(22:3)|Carnitine(16:0)	M+NH4|M+H	2346	5	Removed manually by the user|		Carnitine(16:0)	Carnitine(16:0)	Carnitine	Carnitine	16	0	M+H	Subclass	0.967												Carnitine(16:0)	Carnitine(16:0)	Carnitine	Carnitine	16	0	M+H	Subclass	0.967		55109.8	94733	88024.8	102352	146824	31129.6	101109	125923	199756	118667
754.538	381.304	6.36	PC(14:0/20:4)|PC(34:4)	M+H|M+H	5049	78			PC(14:0/20:4)|PC(34:4)	PC(14:0/20:4)	PC	PC	34	4	M+H	FA position|Subclass	0.884												PC(14:0/20:4)|PC(34:4)	PC(14:0/20:4)	PC	PC	34	4	M+H	FA position|Subclass	0.884		180205	305642	505580	569450	642625	188190	283617	412402	603097	571414
778.54	367.971	6.13	PC(14:0/22:6)|PC(36:6)	M+H|M+H	5523	100			PC(14:0/22:6)|PC(36:6)	PC(14:0/22:6)	PC	PC	36	6	M+H	FA position|Subclass	0.969												PC(14:0/22:6)|PC(36:6)	PC(14:0/22:6)	PC	PC	36	6	M+H	FA position|Subclass	0.969		37115.4	81265	96692.7	147135	135968	42277.2	75495.7	107418	117384	147848
720.553	490.284	8.17	PC(16:0/15:0)|PC(31:0)	M+H|M+H	4625	64			PC(16:0/15:0)|PC(31:0)	PC(16:0/15:0)	PC	PC	31	0	M+H	FA position|Subclass	0.816												PC(16:0/15:0)|PC(31:0)	PC(16:0/15:0)	PC	PC	31	0	M+H	FA position|Subclass	0.816		97820.3	117843	165511	236121	195397	100015	105564	166676	227901	258395
758.571	479.499	7.99	PC(16:0/18:2)|PC(34:2)	M+H|M+H	5168	74			PC(16:0/18:2)|PC(34:2)	PC(16:0/18:2)	PC	PC	34	2	M+H	FA position|Subclass	0.806												PC(16:0/18:2)|PC(34:2)	PC(16:0/18:2)	PC	PC	34	2	M+H	FA position|Subclass	0.806		2.63814e+07	2.74329e+07	4.55555e+07	5.83212e+07	5.88062e+07	2.32035e+07	2.09076e+07	4.54935e+07	5.16486e+07	5.29962e+07
780.552	481.908	8.03	PC(16:0/18:2)|PC(34:2)	M+Na|M+Na	5554	74			PC(16:0/18:2)|PC(34:2)	PC(16:0/18:2)	PC	PC	34	2	M+Na	FA position|Subclass	0.834												PC(16:0/18:2)|PC(34:2)	PC(16:0/18:2)	PC	PC	34	2	M+Na	FA position|Subclass	0.834		6.7161e+06	7.15774e+06	1.26096e+07	1.56359e+07	1.71011e+07	6.89022e+06	8.52332e+06	1.45221e+07	1.5157e+07	1.75813e+07
784.586	515.062	8.58	PC(16:0/20:3)|PC(18:1/18:2)|PC(36:3)	M+H|M+H|M+H	5681	93			PC(16:0/20:3)|PC(18:1/18:2)|PC(36:3)	PC(16:0/20:3)|PC(18:1/18:2)	PC	PC	36	3	M+H	FA position|Subclass	0.856												PC(16:0/20:3)|PC(18:1/18:2)|PC(36:3)	PC(16:0/20:3)|PC(18:1/18:2)	PC	PC	36	3	M+H	FA position|Subclass	0.856		2.67971e+07	2.89909e+07	5.10017e+07	6.559e+07	7.04674e+07	2.73295e+07	3.05902e+07	5.14147e+07	7.14382e+07	7.32259e+07
806.568	515.069	8.58	PC(16:0/20:3)|PC(18:1/18:2)|PC(36:3)	M+Na|M+Na|M+Na	6054	93			PC(16:0/20:3)|PC(18:1/18:2)|PC(36:3)	PC(16:0/20:3)|PC(18:1/18:2)	PC	PC	36	3	M+Na	FA position|Subclass	0.856												PC(16:0/20:3)|PC(18:1/18:2)|PC(36:3)	PC(16:0/20:3)|PC(18:1/18:2)	PC	PC	36	3	M+Na	FA position|Subclass	0.856		1.2396e+06	1.23407e+06	2.29885e+06	2.97899e+06	3.10197e+06	1.33923e+06	1.39111e+06	2.47496e+06	3.42534e+06	3.49669e+06
808.585	478.926	7.98	PC(16:0/22:5)|PC(18:1/20:4)|PC(38:5)	M+H|M+H|M+H	6084	112			PC(16:0/22:5)|PC(18:1/20:4)|PC(38:5)	PC(16:0/22:5)|PC(18:1/20:4)	PC	PC	38	5	M+H	FA position|Subclass	0.866												PC(16:0/22:5)|PC(18:1/20:4)|PC(38:5)	PC(16:0/22:5)|PC(18:1/20:4)	PC	PC	38	5	M+H	FA position|Subclass	0.866		1.01683e+07	1.02845e+07	1.84484e+07	2.42137e+07	2.60891e+07	1.05263e+07	1.28073e+07	2.16118e+07	2.18966e+07	2.56799e+07
830.566	477.964	7.97	PC(16:0/22:5)|PC(18:1/20:4)|PC(38:5)|PC(40:8)	M+Na|M+Na|M+Na|M+H	6404	112	|||Confidence level among isobars		PC(16:0/22:5)|PC(18:1/20:4)|PC(38:5)	PC(16:0/22:5)|PC(18:1/20:4)	PC	PC	38	5	M+Na	FA position|Subclass	0.858												PC(16:0/22:5)|PC(18:1/20:4)|PC(38:5)	PC(16:0/22:5)|PC(18:1/20:4)	PC	PC	38	5	M+Na	FA position|Subclass	0.858		427879	426839	757674	1.03604e+06	1.12124e+06	439799	523175	914512	904113	1.10849e+06
772.585	541.518	9.03	PC(17:0/18:2)|PC(35:2)	M+H|M+H	5455	83			PC(17:0/18:2)|PC(35:2)	PC(17:0/18:2)	PC	PC	35	2	M+H	FA position|Subclass	0.964												PC(17:0/18:2)|PC(35:2)	PC(17:0/18:2)	PC	PC	35	2	M+H	FA position|Subclass	0.964		1.05884e+06	1.42788e+06	2.56721e+06	2.49212e+06	3.35621e+06	1.07578e+06	1.6374e+06	2.16795e+06	3.06037e+06	3.19403e+06
796.585	527.438	8.79	PC(17:0/20:4)|PC(37:4)	M+H|M+H	5896	104			PC(17:0/20:4)|PC(37:4)	PC(17:0/20:4)	PC	PC	37	4	M+H	FA position|Subclass	0.883												PC(17:0/20:4)|PC(37:4)	PC(17:0/20:4)	PC	PC	37	4	M+H	FA position|Subclass	0.883		421384	543420	947778	1.32454e+06	1.15527e+06	465515	538684	1.04333e+06	1.28304e+06	1.52311e+06
786.602	613.587	10.23	PC(18:0/18:2)|PC(36:2)	M+H|M+H	5761	91			PC(18:0/18:2)|PC(36:2)	PC(18:0/18:2)	PC	PC	36	2	M+H	FA position|Subclass	0.844												PC(18:0/18:2)|PC(36:2)	PC(18:0/18:2)	PC	PC	36	2	M+H	FA position|Subclass	0.844		2.46603e+07	2.58041e+07	4.7489e+07	4.90416e+07	6.94594e+07	2.65829e+07	2.99797e+07	5.14157e+07	6.85329e+07	7.9328e+07
808.583	608.764	10.15	PC(18:0/18:2)|PC(36:2)	M+Na|M+Na	6082	91			PC(18:0/18:2)|PC(36:2)	PC(18:0/18:2)	PC	PC	36	2	M+Na	FA position|Subclass	0.889												PC(18:0/18:2)|PC(36:2)	PC(18:0/18:2)	PC	PC	36	2	M+Na	FA position|Subclass	0.889		3.86115e+06	4.40926e+06	7.34709e+06	8.39413e+06	1.07772e+07	4.20363e+06	4.48686e+06	8.88805e+06	1.03157e+07	1.10498e+07
788.616	694.421	11.57	PC(18:1/18:0)|PC(36:1)	M+H|M+H	5795	89			PC(18:1/18:0)|PC(36:1)	PC(18:1/18:0)	PC	PC	36	1	M+H	FA position|Subclass	0.791												PC(18:1/18:0)|PC(36:1)	PC(18:1/18:0)	PC	PC	36	1	M+H	FA position|Subclass	0.791		8.59155e+06	5.94565e+06	1.0492e+07	1.28593e+07	1.30051e+07	7.11648e+06	7.7343e+06	9.60081e+06	1.22764e+07	1.55617e+07
830.567	493.229	8.22	PC(18:1/20:4)|PC(38:5)	M+Na|M+Na	6405	113			PC(18:1/20:4)|PC(38:5)	PC(18:1/20:4)	PC	PC	38	5	M+Na	FA position|Subclass	0.98												PC(18:1/20:4)|PC(38:5)	PC(18:1/20:4)	PC	PC	38	5	M+Na	FA position|Subclass	0.98		221758	237485	391838	462783	469794	190334	232528	383184	545966	603538
744.554	432.283	7.2	PC(18:2/15:0)|PC(33:2)	M+H|M+H	4929	69			PC(18:2/15:0)|PC(33:2)	PC(18:2/15:0)	PC	PC	33	2	M+H	FA position|Subclass	0.753												PC(18:2/15:0)|PC(33:2)	PC(18:2/15:0)	PC	PC	33	2	M+H	FA position|Subclass	0.753		491783	657312	921888	1.26984e+06	1.37135e+06	550670	787261	1.19957e+06	1.11568e+06	1.51768e+06
678.504	359.888	6	PC(28:0)	M+H	4207	61			PC(28:0)	PC(28:0)	PC	PC	28	0	M+H	Subclass	0.606												PC(28:0)	PC(28:0)	PC	PC	28	0	M+H	Subclass	0.606		30239.3	45633.5	77434.9	76158.2	76435.2	26766.1	55379.5	99650.3	104619	63339.8
706.538	438.336	7.31	PC(30:0)	M+H	4502	62			PC(30:0)	PC(30:0)	PC	PC	30	0	M+H	Subclass	0.981												PC(30:0)	PC(30:0)	PC	PC	30	0	M+H	Subclass	0.981		824310	938515	1.75143e+06	1.79158e+06	2.01544e+06	897594	970036	1.63144e+06	1.89258e+06	2.29811e+06
728.52	439.171	7.32	PC(30:0)	M+Na	4741	62			PC(30:0)	PC(30:0)	PC	PC	30	0	M+Na	Subclass	0.994												PC(30:0)	PC(30:0)	PC	PC	30	0	M+Na	Subclass	0.994		27871.5	36130.4	56365	67633.3	76324.7	26991.4	34757.6	54889.5	53054	71864.1
704.524	372.209	6.2	PC(30:1)	M+H	4485	63			PC(30:1)	PC(30:1)	PC	PC	30	1	M+H	Subclass	0.704												PC(30:1)	PC(30:1)	PC	PC	30	1	M+H	Subclass	0.704		75545.4	132727	166518	219509	211386	71582.1	135074	188698	224585	247256
734.569	552.513	9.21	PC(32:0)	M+H	4793	66			PC(32:0)	PC(32:0)	PC	PC	32	0	M+H	Subclass	0.589												PC(32:0)	PC(32:0)	PC	PC	32	0	M+H	Subclass	0.589		3.09773e+06	3.92272e+06	6.63924e+06	7.43983e+06	7.51371e+06	3.25584e+06	4.3797e+06	6.57031e+06	7.23465e+06	8.3121e+06
756.551	552.566	9.21	PC(32:0)	M+Na	5071	66			PC(32:0)	PC(32:0)	PC	PC	32	0	M+Na	Subclass	0.588												PC(32:0)	PC(32:0)	PC	PC	32	0	M+Na	Subclass	0.588		116511	167118	275647	319295	317101	127942	181220	272987	316477	354060
732.553	454.912	7.58	PC(32:1)	M+H	4774	67			PC(32:1)	PC(32:1)	PC	PC	32	1	M+H	Subclass	0.874												PC(32:1)	PC(32:1)	PC	PC	32	1	M+H	Subclass	0.874		4.3694e+06	5.46984e+06	8.00484e+06	1.09809e+07	1.09277e+07	4.78221e+06	4.72884e+06	1.01796e+07	9.97905e+06	1.18548e+07
754.536	454.903	7.58	PC(32:1)	M+Na	5048	67			PC(32:1)	PC(32:1)	PC	PC	32	1	M+Na	Subclass	0.874												PC(32:1)	PC(32:1)	PC	PC	32	1	M+Na	Subclass	0.874		149992	177998	276728	381197	358538	161402	164941	367513	360249	433956
730.538	388.091	6.47	PC(32:2)	M+H	4758	68			PC(32:2)	PC(32:2)	PC	PC	32	2	M+H	Subclass	0.67												PC(32:2)	PC(32:2)	PC	PC	32	2	M+H	Subclass	0.67		578262	998388	1.40001e+06	1.64697e+06	1.92955e+06	613393	839769	1.4928e+06	1.80421e+06	1.90376e+06
752.52	390.355	6.51	PC(32:2)	M+Na	5025	68			PC(32:2)	PC(32:2)	PC	PC	32	2	M+Na	Subclass	0.701												PC(32:2)	PC(32:2)	PC	PC	32	2	M+Na	Subclass	0.701		18157.1	27992.8	44203.3	60086.1	67701.2	19112.7	25620.5	50021.5	59814.4	67734.2
762.599	687.876	11.46	PC(34:0)	M+H	5296	72			PC(34:0)	PC(34:0)	PC	PC	34	0	M+H	Subclass	0.335												PC(34:0)	PC(34:0)	PC	PC	34	0	M+H	Subclass	0.335		235354	289790	522281	621648	767036	420088	306994	470446	779255	688290
784.585	688.184	11.47	PC(34:0)	M+Na	5679	72			PC(34:0)	PC(34:0)	PC	PC	34	0	M+Na	Subclass	0.331												PC(34:0)	PC(34:0)	PC	PC	34	0	M+Na	Subclass	0.331		48035.2	32914.6	61490.8	64134.6	89364.7	44588.7	39509.5	63492.4	79827	76285.3
760.586	571.76	9.53	PC(34:1)|PC(16:0/18:1)|PC(18:1/16:0)	M+H|M+H|M+H	5257	73			PC(34:1)|PC(16:0/18:1)|PC(18:1/16:0)	PC(16:0/18:1)|PC(18:1/16:0)	PC	PC	34	1	M+H	Subclass|FA position	0.855												PC(34:1)|PC(16:0/18:1)|PC(18:1/16:0)	PC(16:0/18:1)|PC(18:1/16:0)	PC	PC	34	1	M+H	Subclass|FA position	0.855		2.59541e+07	3.06338e+07	5.57654e+07	6.47541e+07	6.60436e+07	2.70734e+07	2.15545e+07	4.81028e+07	6.38523e+07	7.12545e+07
782.568	571.499	9.52	PC(34:1)|PC(16:0/18:1)|PC(18:1/16:0)	M+Na|M+Na|M+Na	5626	73			PC(34:1)|PC(16:0/18:1)|PC(18:1/16:0)	PC(16:0/18:1)|PC(18:1/16:0)	PC	PC	34	1	M+Na	Subclass|FA position	0.858												PC(34:1)|PC(16:0/18:1)|PC(18:1/16:0)	PC(16:0/18:1)|PC(18:1/16:0)	PC	PC	34	1	M+Na	Subclass|FA position	0.858		3.82406e+06	4.15346e+06	7.20111e+06	8.20564e+06	8.72564e+06	4.12264e+06	4.59063e+06	7.59055e+06	9.98335e+06	9.8289e+06
756.554	431.535	7.19	PC(34:3)	M+H	5072	77			PC(34:3)	PC(34:3)	PC	PC	34	3	M+H	Subclass	0.894												PC(34:3)	PC(34:3)	PC	PC	34	3	M+H	Subclass	0.894		569860	831148	1.11029e+06	1.59013e+06	1.824e+06	670277	905088	1.51259e+06	1.36835e+06	1.86803e+06
756.554	417.79	6.96	PC(34:3)	M+H	5073	76			PC(34:3)	PC(34:3)	PC	PC	34	3	M+H	Subclass	0.737												PC(34:3)	PC(34:3)	PC	PC	34	3	M+H	Subclass	0.737		526686	1.01885e+06	1.75914e+06	1.67108e+06	2.00428e+06	538565	930237	1.64895e+06	1.63729e+06	1.82923e+06
756.554	402.592	6.71	PC(34:3)	M+H	5074	75			PC(34:3)	PC(34:3)	PC	PC	34	3	M+H	Subclass	0.563												PC(34:3)	PC(34:3)	PC	PC	34	3	M+H	Subclass	0.563		889159	1.63543e+06	2.7955e+06	2.89164e+06	3.32464e+06	918074	1.24567e+06	2.48086e+06	2.90711e+06	3.05921e+06
774.6	644.028	10.73	PC(35:1)	M+H	5487	80			PC(35:1)	PC(35:1)	PC	PC	35	1	M+H	Subclass	0.685												PC(35:1)	PC(35:1)	PC	PC	35	1	M+H	Subclass	0.685		316125	583615	951188	1.08875e+06	1.04585e+06	323064	484863	923605	1.02335e+06	1.1123e+06
774.6	650.726	10.85	PC(35:1)	M+H	5485	81			PC(35:1)	PC(35:1)	PC	PC	35	1	M+H	Subclass	0.616												PC(35:1)	PC(35:1)	PC	PC	35	1	M+H	Subclass	0.616		342040	663526	1.06334e+06	1.20413e+06	1.17989e+06	354170	542912	1.04257e+06	1.17168e+06	1.19914e+06
774.6	620.477	10.34	PC(35:1)	M+H	5486	79			PC(35:1)	PC(35:1)	PC	PC	35	1	M+H	Subclass	0.93												PC(35:1)	PC(35:1)	PC	PC	35	1	M+H	Subclass	0.93		190630	241510	362816	440265	593636	186876	235231	433851	497740	563881
772.585	522.291	8.7	PC(35:2)	M+H	5454	82			PC(35:2)	PC(35:2)	PC	PC	35	2	M+H	Subclass	0.763												PC(35:2)	PC(35:2)	PC	PC	35	2	M+H	Subclass	0.763		700571	873139	1.41468e+06	1.77464e+06	1.80516e+06	742389	773363	1.48282e+06	1.91858e+06	2.12681e+06
770.569	444.727	7.41	PC(35:3)	M+H	5422	84			PC(35:3)	PC(35:3)	PC	PC	35	3	M+H	Subclass	0.592												PC(35:3)	PC(35:3)	PC	PC	35	3	M+H	Subclass	0.592		302514	301021	587473	599053	744111	327836	295591	587180	806133	715041
770.569	462.387	7.71	PC(35:3)	M+H	5423	85			PC(35:3)	PC(35:3)	PC	PC	35	3	M+H	Subclass	0.776												PC(35:3)	PC(35:3)	PC	PC	35	3	M+H	Subclass	0.776		118546	143221	238652	256171	286608	97831.2	144056	245817	276089	247731
768.554	420.805	7.01	PC(35:4)	M+H	5396	86			PC(35:4)	PC(35:4)	PC	PC	35	4	M+H	Subclass	0.907												PC(35:4)	PC(35:4)	PC	PC	35	4	M+H	Subclass	0.907		160182	284515	402095	400893	479059	156123	259157	409941	422039	500989
790.536	622.172	10.37	PC(35:4)	M+Na	5820	217	Removed by RT rules											PE(38:4)	PE(38:4)	PE	PE	38	4	M+Na	Predicted	604.872	0.848		PE(38:4)	PE(38:4)	PE	PE	38	4	M+Na	Predicted	0.848		37852.1	68645.1	98673.3	129371	173050	50308.7	49414.3	76928.3	123455	139343
810.599	694.445	11.57	PC(36:1)	M+Na	6120	89			PC(36:1)	PC(18:1/18:0)	PC	PC	36	1	M+Na	Subclass	0.791												PC(36:1)	PC(18:1/18:0)	PC	PC	36	1	M+Na	Subclass	0.791		874826	676911	1.02119e+06	1.09479e+06	1.78056e+06	934160	685017	1.01393e+06	1.2488e+06	1.3564e+06
786.6	591.961	9.87	PC(36:2)	M+H	5760	90			PC(36:2)	PC(36:2)	PC	PC	36	2	M+H	Subclass	0.951												PC(36:2)	PC(36:2)	PC	PC	36	2	M+H	Subclass	0.951		5.86427e+06	7.9992e+06	1.21385e+07	1.27701e+07	1.63426e+07	5.89293e+06	6.26975e+06	1.23086e+07	1.51192e+07	1.48758e+07
784.585	495.763	8.26	PC(36:3)	M+H	5680	92			PC(36:3)	PC(36:3)	PC	PC	36	3	M+H	Subclass	0.673												PC(36:3)	PC(36:3)	PC	PC	36	3	M+H	Subclass	0.673		1.53584e+07	1.74848e+07	2.89139e+07	3.45318e+07	3.36311e+07	1.58089e+07	1.85385e+07	2.79406e+07	4.01454e+07	4.19001e+07
806.568	495.433	8.26	PC(36:3)	M+Na	6053	92			PC(36:3)	PC(36:3)	PC	PC	36	3	M+Na	Subclass	0.67												PC(36:3)	PC(36:3)	PC	PC	36	3	M+Na	Subclass	0.67		677650	760077	1.24001e+06	1.482e+06	1.36971e+06	704668	784957	1.22279e+06	1.77624e+06	1.85261e+06
782.569	425.201	7.09	PC(36:4)	M+H	5627	94			PC(36:4)	PC(36:4)	PC	PC	36	4	M+H	Subclass	0.567												PC(36:4)	PC(36:4)	PC	PC	36	4	M+H	Subclass	0.567		4.43697e+06	8.38664e+06	1.04341e+07	1.26012e+07	1.30776e+07	4.51903e+06	6.88756e+06	1.21407e+07	1.18181e+07	1.32736e+07
782.57	445.742	7.43	PC(36:4)	M+H	5628	95			PC(36:4)	PC(36:4)	PC	PC	36	4	M+H	Subclass	0.762												PC(36:4)	PC(36:4)	PC	PC	36	4	M+H	Subclass	0.762		1.27184e+06	1.30497e+06	2.46032e+06	2.59517e+06	3.19177e+06	1.48961e+06	1.33164e+06	2.72412e+06	3.46557e+06	3.16213e+06
804.552	424.372	7.07	PC(36:4)	M+Na	6010	94			PC(36:4)	PC(36:4)	PC	PC	36	4	M+Na	Subclass	0.559												PC(36:4)	PC(36:4)	PC	PC	36	4	M+Na	Subclass	0.559		151107	317616	381975	424214	477445	157291	250236	440810	422446	477297
782.57	468.06	7.8	PC(36:4)|PC(16:0/20:4)|PC(20:4/16:0)	M+H|M+H|M+H	5629	96			PC(36:4)|PC(16:0/20:4)|PC(20:4/16:0)	PC(20:4/16:0)|PC(16:0/20:4)	PC	PC	36	4	M+H	Subclass|FA position	0.974												PC(36:4)|PC(16:0/20:4)|PC(20:4/16:0)	PC(20:4/16:0)|PC(16:0/20:4)	PC	PC	36	4	M+H	Subclass|FA position	0.974		1.36426e+07	1.53237e+07	2.50349e+07	3.01686e+07	3.23679e+07	1.08524e+07	1.53122e+07	2.58874e+07	2.26759e+07	3.30693e+07
804.552	468.295	7.8	PC(36:4)|PC(16:0/20:4)|PC(20:4/16:0)	M+Na|M+Na|M+Na	6012	96			PC(36:4)|PC(16:0/20:4)|PC(20:4/16:0)	PC(20:4/16:0)|PC(16:0/20:4)	PC	PC	36	4	M+Na	Subclass|FA position	0.976												PC(36:4)|PC(16:0/20:4)|PC(20:4/16:0)	PC(20:4/16:0)|PC(16:0/20:4)	PC	PC	36	4	M+Na	Subclass|FA position	0.976		3.57485e+06	4.59738e+06	7.68788e+06	7.34108e+06	8.53618e+06	3.67086e+06	3.70422e+06	6.67987e+06	8.34906e+06	7.05512e+06
780.552	373.524	6.23	PC(36:5)	M+H	5551	97			PC(36:5)	PC(36:5)	PC	PC	36	5	M+H	Subclass	0.577												PC(36:5)	PC(36:5)	PC	PC	36	5	M+H	Subclass	0.577		94900.5	206027	231966	275550	300305	80872	198031	243395	276757	329439
780.554	392.445	6.54	PC(36:5)	M+H	5552	98			PC(36:5)	PC(36:5)	PC	PC	36	5	M+H	Subclass	0.757												PC(36:5)	PC(36:5)	PC	PC	36	5	M+H	Subclass	0.757		265686	415249	623990	754892	858807	271706	332504	684345	691229	817594
780.554	410.724	6.85	PC(36:5)	M+H	5553	99			PC(36:5)	PC(36:5)	PC	PC	36	5	M+H	Subclass	0.93												PC(36:5)	PC(36:5)	PC	PC	36	5	M+H	Subclass	0.93		2.42426e+06	4.61564e+06	7.39313e+06	7.82251e+06	8.24345e+06	2.51932e+06	3.06828e+06	7.6172e+06	6.83839e+06	7.5587e+06
802.536	411.145	6.85	PC(36:5)	M+Na	5978	99			PC(36:5)	PC(36:5)	PC	PC	36	5	M+Na	Subclass	0.934												PC(36:5)	PC(36:5)	PC	PC	36	5	M+Na	Subclass	0.934		86318.5	173954	280639	300233	294616	93666.8	113750	296705	254350	290359
802.536	392.285	6.54	PC(36:5)	M+Na	5977	98			PC(36:5)	PC(36:5)	PC	PC	36	5	M+Na	Subclass	0.755												PC(36:5)	PC(36:5)	PC	PC	36	5	M+Na	Subclass	0.755		4087.19	11090.8	14639.7	28221.9	25770.9	7297.45	13147.3	20122.4	22124.6	27329.1
800.617	682.779	11.38	PC(37:2)	M+H	5956	101			PC(37:2)	PC(37:2)	PC	PC	37	2	M+H	Subclass	0.731												PC(37:2)	PC(37:2)	PC	PC	37	2	M+H	Subclass	0.731		124247	88798.7	196592	219120	275720	113957	98442	152606	317107	282549
798.6	581.778	9.7	PC(37:3)	M+H	5923	102			PC(37:3)	PC(37:3)	PC	PC	37	3	M+H	Subclass	0.974												PC(37:3)	PC(37:3)	PC	PC	37	3	M+H	Subclass	0.974		136313	155846	257662	331856	407925	125914	113796	266528	360024	347601
796.585	505.875	8.43	PC(37:4)	M+H	5895	103			PC(37:4)	PC(37:4)	PC	PC	37	4	M+H	Subclass	0.93												PC(37:4)	PC(37:4)	PC	PC	37	4	M+H	Subclass	0.93		240648	283544	535379	659665	678334	252671	313500	503607	689304	760969
794.569	433.067	7.22	PC(37:5)	M+H	5867	105			PC(37:5)	PC(37:5)	PC	PC	37	5	M+H	Subclass	0.797												PC(37:5)	PC(37:5)	PC	PC	37	5	M+H	Subclass	0.797		54589.8	87047.1	96018	146544	162288	59207.6	79768.3	145111	130003	181378
792.558	404.4	6.74	PC(37:6)	M+H	5837	106			PC(37:6)	PC(37:6)	PC	PC	37	6	M+H	Subclass	0.993												PC(37:6)	PC(37:6)	PC	PC	37	6	M+H	Subclass	0.993		16626.8	30898	91986.1	83626	117208	9864.92	29011.3	74859.3	72193.9	107735
814.632	700.449	11.67	PC(38:2)	M+H	6178	107			PC(38:2)	PC(38:2)	PC	PC	38	2	M+H	Subclass	0.94												PC(38:2)	PC(38:2)	PC	PC	38	2	M+H	Subclass	0.94		875035	650069	945992	1.15771e+06	1.70868e+06	937127	699204	906000	1.25444e+06	1.24387e+06
836.613	700.68	11.68	PC(38:2)	M+Na	6503	107			PC(38:2)	PC(38:2)	PC	PC	38	2	M+Na	Subclass	0.941												PC(38:2)	PC(38:2)	PC	PC	38	2	M+Na	Subclass	0.941		92538.1	60615.8	93020.8	110583	147557	90719.4	48924.4	86012	115392	109392
812.616	686.434	11.44	PC(38:3)	M+H	6154	109			PC(38:3)	PC(38:3)	PC	PC	38	3	M+H	Subclass	0.537												PC(38:3)	PC(38:3)	PC	PC	38	3	M+H	Subclass	0.537		245613	172269	325686	414859	437267	238845	188365	228292	424656	433165
812.617	662.062	11.03	PC(38:3)	M+H	6155	108			PC(38:3)	PC(38:3)	PC	PC	38	3	M+H	Subclass	0.733												PC(38:3)	PC(38:3)	PC	PC	38	3	M+H	Subclass	0.733		7.29803e+06	1.0003e+07	1.96273e+07	2.01235e+07	2.44887e+07	7.78843e+06	1.18613e+07	1.7104e+07	2.17494e+07	2.43274e+07
834.602	662.439	11.04	PC(38:3)	M+Na	6476	108			PC(38:3)	PC(38:3)	PC	PC	38	3	M+Na	Subclass	0.729												PC(38:3)	PC(38:3)	PC	PC	38	3	M+Na	Subclass	0.729		187745	315010	598949	594917	753625	214051	395091	556653	680580	811027
810.601	530.75	8.85	PC(38:4)	M+H	6122	110			PC(38:4)	PC(38:4)	PC	PC	38	4	M+H	Subclass	0.78												PC(38:4)	PC(38:4)	PC	PC	38	4	M+H	Subclass	0.78		666231	745942	1.60927e+06	2.06057e+06	2.2679e+06	684044	685747	1.64272e+06	1.91014e+06	1.90188e+06
810.6	594.862	9.91	PC(38:4)|PC(18:0/20:4)	M+H|M+H	6121	111			PC(38:4)|PC(18:0/20:4)	PC(18:0/20:4)	PC	PC	38	4	M+H	Subclass|FA position	0.707												PC(38:4)|PC(18:0/20:4)	PC(18:0/20:4)	PC	PC	38	4	M+H	Subclass|FA position	0.707		1.64211e+07	2.66267e+07	3.6734e+07	4.31011e+07	4.80959e+07	1.72142e+07	2.06685e+07	3.69988e+07	4.35025e+07	3.91253e+07
832.582	594.73	9.91	PC(38:4)|PC(18:0/20:4)	M+Na|M+Na	6439	111			PC(38:4)|PC(18:0/20:4)	PC(18:0/20:4)	PC	PC	38	4	M+Na	Subclass|FA position	0.708												PC(38:4)|PC(18:0/20:4)	PC(18:0/20:4)	PC	PC	38	4	M+Na	Subclass|FA position	0.708		1.65344e+06	2.31604e+06	3.22207e+06	3.3639e+06	4.29638e+06	1.8315e+06	1.80296e+06	3.30892e+06	4.35425e+06	4.18892e+06
808.585	514.352	8.57	PC(38:5)|PC(16:0/22:5)|PC(18:0/20:5)	M+H|M+H|M+H	6083	114			PC(38:5)|PC(16:0/22:5)|PC(18:0/20:5)	PC(18:0/20:5)|PC(16:0/22:5)	PC	PC	38	5	M+H	Subclass|FA position	0.85												PC(38:5)|PC(16:0/22:5)|PC(18:0/20:5)	PC(18:0/20:5)|PC(16:0/22:5)	PC	PC	38	5	M+H	Subclass|FA position	0.85		3.94805e+06	4.36299e+06	7.70965e+06	9.83752e+06	1.08344e+07	4.25212e+06	4.82733e+06	7.88071e+06	1.09086e+07	1.10626e+07
830.566	514.457	8.57	PC(38:5)|PC(16:0/22:5)|PC(18:0/20:5)	M+Na|M+Na|M+Na	6403	114			PC(38:5)|PC(16:0/22:5)|PC(18:0/20:5)	PC(18:0/20:5)|PC(16:0/22:5)	PC	PC	38	5	M+Na	Subclass|FA position	0.85												PC(38:5)|PC(16:0/22:5)|PC(18:0/20:5)	PC(18:0/20:5)|PC(16:0/22:5)	PC	PC	38	5	M+Na	Subclass|FA position	0.85		171427	193314	338355	429449	465462	199900	210496	354727	499725	492001
808.585	494.771	8.25	PC(38:5)|PC(18:1/20:4)	M+H|M+H	6085	113			PC(38:5)|PC(18:1/20:4)	PC(18:1/20:4)	PC	PC	38	5	M+H	Subclass|FA position	0.993												PC(38:5)|PC(18:1/20:4)	PC(18:1/20:4)	PC	PC	38	5	M+H	Subclass|FA position	0.993		2.08786e+06	2.17554e+06	3.49754e+06	4.49933e+06	4.59359e+06	2.12128e+06	2.43105e+06	3.78472e+06	5.67271e+06	5.76166e+06
806.57	412.4	6.87	PC(38:6)	M+H	6055	115			PC(38:6)	PC(38:6)	PC	PC	38	6	M+H	Subclass	0.778												PC(38:6)	PC(38:6)	PC	PC	38	6	M+H	Subclass	0.778		1.2332e+06	2.23212e+06	4.00422e+06	4.02449e+06	4.1662e+06	1.30412e+06	1.72604e+06	3.97447e+06	3.45157e+06	3.85628e+06
806.571	447.284	7.45	PC(38:6)	M+H	6056	116			PC(38:6)	PC(38:6)	PC	PC	38	6	M+H	Subclass	0.943												PC(38:6)	PC(38:6)	PC	PC	38	6	M+H	Subclass	0.943		2.00088e+07	1.69993e+07	3.75344e+07	4.14996e+07	5.41014e+07	2.35426e+07	1.84323e+07	3.80705e+07	4.55629e+07	4.66736e+07
828.55	411.95	6.87	PC(38:6)	M+Na	6371	115			PC(38:6)	PC(38:6)	PC	PC	38	6	M+Na	Subclass	0.774												PC(38:6)	PC(38:6)	PC	PC	38	6	M+Na	Subclass	0.774		46024.6	84413	164350	145486	157927	51864.2	66652.8	154968	142992	164244
828.55	449.546	7.49	PC(38:6)	M+Na	6372	116			PC(38:6)	PC(38:6)	PC	PC	38	6	M+Na	Subclass	0.925												PC(38:6)	PC(38:6)	PC	PC	38	6	M+Na	Subclass	0.925		554999	557472	931680	1.24788e+06	1.49552e+06	621840	586792	1.32837e+06	1.43328e+06	1.3788e+06
804.554	368.282	6.14	PC(38:7)	M+H	6011	117			PC(38:7)	PC(38:7)	PC	PC	38	7	M+H	Subclass	0.819												PC(38:7)	PC(38:7)	PC	PC	38	7	M+H	Subclass	0.819		110772	177588	257182	317669	294416	106175	146942	249979	262341	306944
824.618	673.258	11.22	PC(39:4)	M+H	6317	118			PC(39:4)	PC(39:4)	PC	PC	39	4	M+H	Subclass	0.475												PC(39:4)	PC(39:4)	PC	PC	39	4	M+H	Subclass	0.475		26756.3	33209.7	63821.5	72817.6	57772.6	22788.7	16411.9	60742.5	55120.6	65725.1
822.6	537.703	8.96	PC(39:5)	M+H	6290	119			PC(39:5)	PC(39:5)	PC	PC	39	5	M+H	Subclass	0.98												PC(39:5)	PC(39:5)	PC	PC	39	5	M+H	Subclass	0.98		33490.9	47104.6	106547	102859	141394	36692.7	54298.7	92835.7	123261	111716
820.59	501.187	8.35	PC(39:6)	M+H	6257	120			PC(39:6)	PC(39:6)	PC	PC	39	6	M+H	Subclass	0.806												PC(39:6)	PC(39:6)	PC	PC	39	6	M+H	Subclass	0.806		60009.9	65087.8	140376	199395	199214	60639.9	66369.1	164099	184179	216867
842.665	722.35	12.04	PC(40:2)	M+H	6595	122			PC(40:2)	PC(40:2)	PC	PC	40	2	M+H	Subclass	0.334												PC(40:2)	PC(40:2)	PC	PC	40	2	M+H	Subclass	0.334		36766.1	30441.9	27608	27966.9	37812.3	37894.1	26577.9	21219.7	29962.4	31306.1
864.641	696.251	11.6	PC(40:2)	M+Na	6907		Removed manually by the user																																9544.5	15505.4	5920.51	10870.9	18014.4	16160.9	3583.27	7326.62	10621.2	20532
838.63	699.608	11.66	PC(40:4)	M+H	6538	124			PC(40:4)	PC(40:4)	PC	PC	40	4	M+H	Subclass	0.625												PC(40:4)	PC(40:4)	PC	PC	40	4	M+H	Subclass	0.625		75102.2	59440.3	90817.3	121757	141920	75375.9	61523.9	90286.3	161478	114207
838.632	688.61	11.48	PC(40:4)	M+H	6539	123			PC(40:4)	PC(40:4)	PC	PC	40	4	M+H	Subclass	0.701												PC(40:4)	PC(40:4)	PC	PC	40	4	M+H	Subclass	0.701		833644	619695	1.00063e+06	1.10256e+06	1.59073e+06	810985	655006	1.06959e+06	1.54255e+06	1.38095e+06
860.612	688.717	11.48	PC(40:4)	M+Na	6846	123			PC(40:4)	PC(40:4)	PC	PC	40	4	M+Na	Subclass	0.7												PC(40:4)	PC(40:4)	PC	PC	40	4	M+Na	Subclass	0.7		73605.9	50063.2	76592.2	83739	115555	63962.8	52533.4	80100.5	123232	117602
836.616	610.159	10.17	PC(40:5)|PC(18:0_22:5)	M+H|M+H	6504	125			PC(40:5)|PC(18:0_22:5)	PC(18:0_22:5)	PC	PC	40	5	M+H	Subclass|FA	0.743												PC(40:5)|PC(18:0_22:5)	PC(18:0_22:5)	PC	PC	40	5	M+H	Subclass|FA	0.743		1.77005e+06	2.04429e+06	3.57786e+06	3.86948e+06	4.79755e+06	2.01314e+06	2.00766e+06	4.12006e+06	5.12622e+06	5.22902e+06
858.597	610.602	10.18	PC(40:5)|PC(18:0_22:5)	M+Na|M+Na	6824	125			PC(40:5)|PC(18:0_22:5)	PC(18:0_22:5)	PC	PC	40	5	M+Na	Subclass|FA	0.74												PC(40:5)|PC(18:0_22:5)	PC(18:0_22:5)	PC	PC	40	5	M+Na	Subclass|FA	0.74		93914.8	112099	198879	203358	255389	108963	113714	224604	286103	276169
834.602	565.52	9.43	PC(40:6)|PC(22:6/18:0)	M+H|M+H	6475	126			PC(40:6)|PC(22:6/18:0)	PC(22:6/18:0)	PC	PC	40	6	M+H	Subclass|FA position	0.608												PC(40:6)|PC(22:6/18:0)	PC(22:6/18:0)	PC	PC	40	6	M+H	Subclass|FA position	0.608		5.08113e+06	5.37082e+06	1.00356e+07	1.06666e+07	1.06792e+07	5.24593e+06	5.35881e+06	9.94648e+06	1.09536e+07	1.31291e+07
856.581	569.605	9.49	PC(40:6)|PC(22:6/18:0)	M+Na|M+Na	6796	126			PC(40:6)|PC(22:6/18:0)	PC(22:6/18:0)	PC	PC	40	6	M+Na	Subclass|FA position	0.579												PC(40:6)|PC(22:6/18:0)	PC(22:6/18:0)	PC	PC	40	6	M+Na	Subclass|FA position	0.579		251686	260223	489152	541545	530069	270275	270539	510273	568064	702934
832.581	555.842	9.26	PC(40:7)	M+H	6438	1534	Removed manually by the user											PC(38:4)	PC(38:4)	PC	PC	38	4	M+Na	Predicted	558.226	0.98		PC(38:4)	PC(38:4)	PC	PC	38	4	M+Na	Predicted	0.98		72160	91393.8	131517	167567	140925	93102.8	91069.4	171078	187641	188229
832.584	472.495	7.87	PC(40:7)	M+H	6440	130			PC(40:7)	PC(40:7)	PC	PC	40	7	M+H	Subclass	0.857												PC(40:7)	PC(40:7)	PC	PC	40	7	M+H	Subclass	0.857		549154	642126	1.07751e+06	1.29241e+06	1.37371e+06	562897	604507	1.01445e+06	1.16172e+06	1.18226e+06
832.584	444.83	7.41	PC(40:7)	M+H	6443	128			PC(40:7)	PC(40:7)	PC	PC	40	7	M+H	Subclass	0.951												PC(40:7)	PC(40:7)	PC	PC	40	7	M+H	Subclass	0.951		75682.1	75343	133703	188001	192948	90832.8	72720.4	145838	209406	175590
832.585	436.897	7.28	PC(40:7)	M+H	6442	127			PC(40:7)	PC(40:7)	PC	PC	40	7	M+H	Subclass	0.896												PC(40:7)	PC(40:7)	PC	PC	40	7	M+H	Subclass	0.896		141479	167613	295164	329719	349033	161877	206004	315910	284746	388255
832.585	444.294	7.4	PC(40:7)	M+H	6441	128			PC(40:7)	PC(40:7)	PC	PC	40	7	M+H	Subclass	0.948												PC(40:7)	PC(40:7)	PC	PC	40	7	M+H	Subclass	0.948		60969.5	69870.1	124955	144191	171129	73007.1	55798.1	129075	191879	153880
832.585	460.334	7.67	PC(40:7)	M+H	6444	129			PC(40:7)	PC(40:7)	PC	PC	40	7	M+H	Subclass	0.941												PC(40:7)	PC(40:7)	PC	PC	40	7	M+H	Subclass	0.941		435203	548720	905760	1.1157e+06	1.19325e+06	454418	604062	919498	906938	1.07357e+06
830.569	398.355	6.64	PC(40:8)	M+H	6406	132			PC(40:8)	PC(40:8)	PC	PC	40	8	M+H	Subclass	0.98												PC(40:8)	PC(40:8)	PC	PC	40	8	M+H	Subclass	0.98		129733	244246	384249	437416	477471	146345	215043	386145	380752	466007
854.572	383.859	6.4	PC(42:10)	M+H	6774	136			PC(42:10)	PC(42:10)	PC	PC	42	10	M+H	Subclass	0.811												PC(42:10)	PC(42:10)	PC	PC	42	10	M+H	Subclass	0.811		21650.3	30295.7	47954.2	61846.7	73166.5	25377.3	31015.2	51717.8	74864.8	70191.9
866.661	712.397	11.87	PC(42:4)	M+H	6941	134			PC(42:4)	PC(42:4)	PC	PC	42	4	M+H	Subclass	0.947												PC(42:4)	PC(42:4)	PC	PC	42	4	M+H	Subclass	0.947		15381.6	7808.76	5160.55	11995.6	26372.7	9894.26	14974.5	8242.07	22950.5	32097.7
858.601	466.792	7.78	PC(42:8)	M+H	6826	135			PC(42:8)	PC(42:8)	PC	PC	42	8	M+H	Subclass	0.885												PC(42:8)	PC(42:8)	PC	PC	42	8	M+H	Subclass	0.885		40603.4	38881.2	84267.9	77804	85438.2	31785.2	36985	72675.9	85777.5	73069.8
720.59	654.248	10.9	PCo(16:0/16:0)|PCo(32:0)	M+H|M+H	4629	137			PC(O-16:0/16:0)|PC(O-32:0)	PC(O-16:0/16:0)	PC	PC-O	32	0	M+H	FA position|Subclass	0.27												PC(O-16:0/16:0)|PC(O-32:0)	PC(O-16:0/16:0)	PC	PC-O	32	0	M+H	FA position|Subclass	0.27		337073	579049	1.01799e+06	1.11658e+06	1.12864e+06	348594	505161	1.05388e+06	1.06121e+06	1.184e+06
748.619	710.493	11.84	PCo(34:0)	M+H	4983	140			PC(O-34:0)	PC(O-34:0)	PC	PC-O	34	0	M+H	Subclass	0.953												PC(O-34:0)	PC(O-34:0)	PC	PC-O	34	0	M+H	Subclass	0.953		72620.7	53260.2	51225.4	90590.4	116876	75735.5	57055.9	71476.3	95962.4	113784
854.697	733.434	12.22	PCo(40:0)	M+Na	6781		Removed manually by the user																																36221.1	42354.7	58251.3	104390	119112	64686	51875.6	40230.3	73872.1	95399.8
718.571	526.876	8.78	PCp(32:0)|PCo(32:1)	M+H|M+H	4600	138	RT coherence between subclasses|		PC(O-32:1)	PC(O-32:1)	PC	PC-O	32	1	M+H	Subclass	0.924												PC(O-32:1)	PC(O-32:1)	PC	PC-O	32	1	M+H	Subclass	0.924		57551.6	72057.6	131141	160771	190567	66698.3	64477.5	137016	175268	202094
718.573	627.557	10.46	PCp(32:0)|PCo(32:1)	M+H|M+H	4601	178	|RT coherence between subclasses		PC(P-32:0)	PC(P-32:0)	PC	PC-P	32	0	M+H	Subclass	0.298												PC(P-32:0)	PC(P-32:0)	PC	PC-P	32	0	M+H	Subclass	0.298		277082	445956	650200	768451	894187	283354	354916	661724	739719	863945
740.556	628.313	10.47	PCp(32:0)|PCo(32:1)	M+Na|M+Na	4881	178	|RT coherence between subclasses		PC(P-32:0)	PC(P-32:0)	PC	PC-P	32	0	M+Na	Subclass	0.291												PC(P-32:0)	PC(P-32:0)	PC	PC-P	32	0	M+Na	Subclass	0.291		6871.8	11339.2	16878.3	24936.5	24414.4	12568.2	12162.1	23526.2	22620.7	25190.7
746.604	670.894	11.18	PCp(34:0)|PCo(34:1)	M+H|M+H	4954	141	RT coherence between subclasses|		PC(O-34:1)	PC(O-34:1)	PC	PC-O	34	1	M+H	Subclass	0.606												PC(O-34:1)	PC(O-34:1)	PC	PC-O	34	1	M+H	Subclass	0.606		683071	873199	1.69031e+06	1.87511e+06	2.37264e+06	771409	840443	1.50234e+06	1.86392e+06	2.07637e+06
744.586	648.475	10.81	PCp(34:1)|PCo(34:2)	M+H|M+H	4935	181	|RT coherence between subclasses		PC(P-34:1)	PC(P-34:1)	PC	PC-P	34	1	M+H	Subclass	0.567												PC(P-34:1)	PC(P-34:1)	PC	PC-P	34	1	M+H	Subclass	0.567		252864	612623	1.00154e+06	1.14231e+06	1.12866e+06	414326	507191	972085	1.12194e+06	1.14112e+06
744.59	561.518	9.36	PCp(34:1)|PCo(34:2)	M+H|M+H	4936	142	RT coherence between subclasses|		PC(O-34:2)	PC(O-34:2)	PC	PC-O	34	2	M+H	Subclass	0.951												PC(O-34:2)	PC(O-34:2)	PC	PC-O	34	2	M+H	Subclass	0.951		1.11845e+06	1.24187e+06	2.265e+06	2.75344e+06	2.41203e+06	1.21345e+06	1.46913e+06	2.25096e+06	2.53166e+06	2.7845e+06
742.574	542.883	9.05	PCp(34:2)|PCo(34:3)	M+H|M+H	4909	182	|RT coherence between subclasses		PC(P-34:2)	PC(P-34:2)	PC	PC-P	34	2	M+H	Subclass	0.889												PC(P-34:2)	PC(P-34:2)	PC	PC-P	34	2	M+H	Subclass	0.889		1.28291e+06	1.74665e+06	3.19648e+06	3.27898e+06	4.17686e+06	1.41178e+06	2.16495e+06	2.90185e+06	3.97352e+06	4.11784e+06
764.555	539.434	8.99	PCp(34:2)|PCo(34:3)	M+Na|M+Na	5320	182	|RT coherence between subclasses		PC(P-34:2)	PC(P-34:2)	PC	PC-P	34	2	M+Na	Subclass	0.918												PC(P-34:2)	PC(P-34:2)	PC	PC-P	34	2	M+Na	Subclass	0.918		50402.3	61522.1	135000	136845	152948	50016.6	78599.1	117922	163004	171151
774.641	713.424	11.89	PCp(36:0)|PCo(36:1)	M+H|M+H	5489	146	Kept|		PC(O-36:1)	PC(O-36:1)	PC	PC-O	36	1	M+H	Subclass	0.71												PC(O-36:1)	PC(O-36:1)	PC	PC-O	36	1	M+H	Subclass	0.71		108418	87969.1	73719	41470	140791	116659	103315	68196.2	106296	125283
772.621	690.689	11.51	PCp(36:1)|PCo(18:0/18:2)|PCo(36:2)	M+H|M+H|M+H	5458	148	Confidence level among isobars||		PC(O-18:0/18:2)|PC(O-36:2)	PC(O-18:0/18:2)	PC	PC-O	36	2	M+H	FA position|Subclass	0.839												PC(O-18:0/18:2)|PC(O-36:2)	PC(O-18:0/18:2)	PC	PC-O	36	2	M+H	FA position|Subclass	0.839		368977	273383	416648	515336	853861	369282	289521	375836	745390	655993
772.62	680.306	11.34	PCp(36:1)|PCo(36:2)	M+H|M+H	5456	147	RT coherence between subclasses|		PC(O-36:2)	PC(O-36:2)	PC	PC-O	36	2	M+H	Subclass	0.915												PC(O-36:2)	PC(O-36:2)	PC	PC-O	36	2	M+H	Subclass	0.915		133257	138773	270327	281218	366820	136096	131453	189886	364095	383235
770.605	600.529	10.01	PCp(36:2)|PCo(36:3)	M+H|M+H	5425	149	Kept|		PC(O-36:3)	PC(O-36:3)	PC	PC-O	36	3	M+H	Subclass	0.951												PC(O-36:3)	PC(O-36:3)	PC	PC-O	36	3	M+H	Subclass	0.951		359455	463956	703818	834159	995326	361206	390985	687457	1.0801e+06	1.01827e+06
770.606	681.523	11.36	PCp(36:2)|PCo(36:3)	M+H|M+H	5424	187	|RT coherence between subclasses		PC(P-36:2)	PC(P-36:2)	PC	PC-P	36	2	M+H	Subclass	0.692												PC(P-36:2)	PC(P-36:2)	PC	PC-P	36	2	M+H	Subclass	0.692		265920	216619	464716	455800	646793	275259	219747	329741	667322	692201
768.589	575.668	9.59	PCp(36:3)|PCo(36:4)	M+H|M+H	5397	189	|RT coherence between subclasses		PC(P-36:3)	PC(P-36:3)	PC	PC-P	36	3	M+H	Subclass	0.93												PC(P-36:3)	PC(P-36:3)	PC	PC-P	36	3	M+H	Subclass	0.93		296299	359881	605780	764852	797024	330963	349336	578020	780135	880618
768.59	543.264	9.05	PCp(36:3)|PCo(36:4)	M+H|M+H	5398	188	|RT coherence between subclasses		PC(P-36:3)	PC(P-36:3)	PC	PC-P	36	3	M+H	Subclass	0.846												PC(P-36:3)	PC(P-36:3)	PC	PC-P	36	3	M+H	Subclass	0.846		2.84424e+06	3.90955e+06	6.809e+06	6.70355e+06	8.93591e+06	2.8816e+06	4.51687e+06	6.0051e+06	8.37411e+06	8.84613e+06
766.573	520.221	8.67	PCp(36:4)|PCo(36:5)	M+H|M+H	5349		RT coherence between subclasses|RT coherence between subclasses																																2.52535e+06	3.43722e+06	5.24477e+06	6.30618e+06	6.42206e+06	2.83384e+06	2.81106e+06	5.38011e+06	6.98708e+06	7.95077e+06
766.573	468.681	7.81	PCp(36:4)|PCo(36:5)	M+H|M+H	5350	190	|RT coherence between subclasses		PC(P-36:4)	PC(P-36:4)	PC	PC-P	36	4	M+H	Subclass	0.769												PC(P-36:4)	PC(P-36:4)	PC	PC-P	36	4	M+H	Subclass	0.769		166540	206250	344881	346170	409926	163531	180897	321799	387379	321280
764.56	449.995	7.5	PCp(36:5)|PCo(34:3)	M+H|M+Na	5321	192|144			PC(P-36:5)|PC(O-34:3)	PC(P-36:5)|PC(O-34:3)	PC|PC	PC-P|PC-O	36|34	5|3	M+H|M+Na	Subclass|Subclass	0.972|0.616												PC(P-36:5)|PC(O-34:3)	PC(P-36:5)|PC(O-34:3)	PC|PC	PC-P|PC-O	36|34	5|3	M+H|M+Na	Subclass|Subclass	0.972|0.616		43852	35272.1	122013	157175	164662	69987.3	80294.2	149181	161252	167538
798.638	701.638	11.69	PCp(38:2)|PCo(18:0/20:3)|PCo(38:3)	M+H|M+H|M+H	5928	155	Confidence level among isobars||		PC(O-18:0/20:3)|PC(O-38:3)	PC(O-18:0/20:3)	PC	PC-O	38	3	M+H	FA position|Subclass	0.985												PC(O-18:0/20:3)|PC(O-38:3)	PC(O-18:0/20:3)	PC	PC-O	38	3	M+H	FA position|Subclass	0.985		119197	81782	79601.2	158158	238052	118970	107288	95003	152515	135556
796.62	617.856	10.3	PCp(38:3)|PCo(38:4)	M+H|M+H	5897	156	RT coherence between subclasses|		PC(O-38:4)	PC(O-38:4)	PC	PC-O	38	4	M+H	Subclass	0.955												PC(O-38:4)	PC(O-38:4)	PC	PC-O	38	4	M+H	Subclass	0.955		215862	258569	410550	510309	658013	192578	255295	462592	549310	588638
796.621	683.489	11.39	PCp(38:3)|PCo(38:4)	M+H|M+H	5900	195|157			PC(P-38:3)|PC(O-38:4)	PC(P-38:3)|PC(O-38:4)	PC|PC	PC-P|PC-O	38|38	3|4	M+H|M+H	Subclass|Subclass	0.925|0.64												PC(P-38:3)|PC(O-38:4)	PC(P-38:3)|PC(O-38:4)	PC|PC	PC-P|PC-O	38|38	3|4	M+H|M+H	Subclass|Subclass	0.925|0.64		1.13652e+06	992621	1.83933e+06	2.18085e+06	2.6085e+06	1.20938e+06	976604	1.46196e+06	3.04982e+06	2.82812e+06
796.622	696.001	11.6	PCp(38:3)|PCo(38:4)	M+H|M+H	5899	196	|RT coherence between subclasses		PC(P-38:3)	PC(P-38:3)	PC	PC-P	38	3	M+H	Subclass	0.852												PC(P-38:3)	PC(P-38:3)	PC	PC-P	38	3	M+H	Subclass	0.852		70896.1	61633.9	98848.9	81005	124068	88523.6	61616	88484.8	111933	152259
818.602	683.302	11.39	PCp(38:3)|PCo(38:4)	M+Na|M+Na	6224	195|157			PC(P-38:3)|PC(O-38:4)	PC(P-38:3)|PC(O-38:4)	PC|PC	PC-P|PC-O	38|38	3|4	M+Na|M+Na	Subclass|Subclass	0.926|0.642												PC(P-38:3)|PC(O-38:4)	PC(P-38:3)|PC(O-38:4)	PC|PC	PC-P|PC-O	38|38	3|4	M+Na|M+Na	Subclass|Subclass	0.926|0.642		58254.2	40961.2	100172	124324	137121	74148	57696.3	91415.5	177330	160375
794.605	668.325	11.14	PCp(38:4)|PCo(38:5)	M+H|M+H	5869	200	|RT coherence between subclasses		PC(P-38:4)	PC(P-38:4)	PC	PC-P	38	4	M+H	Subclass	0.575												PC(P-38:4)	PC(P-38:4)	PC	PC-P	38	4	M+H	Subclass	0.575		423019	565858	1.05803e+06	1.20463e+06	1.49018e+06	466746	542325	968862	1.13484e+06	1.24173e+06
794.605	574.085	9.57	PCp(38:4)|PCo(38:5)	M+H|M+H	5872	198|160			PC(P-38:4)|PC(O-38:5)	PC(P-38:4)|PC(O-38:5)	PC|PC	PC-P|PC-O	38|38	4|5	M+H|M+H	Subclass|Subclass	0.876|0.883												PC(P-38:4)|PC(O-38:5)	PC(P-38:4)|PC(O-38:5)	PC|PC	PC-P|PC-O	38|38	4|5	M+H|M+H	Subclass|Subclass	0.876|0.883		571638	644988	1.1993e+06	1.42565e+06	1.48769e+06	644794	706818	1.13907e+06	1.61179e+06	1.58745e+06
794.606	626.108	10.44	PCp(38:4)|PCo(38:5)	M+H|M+H	5871	199	|RT coherence between subclasses		PC(P-38:4)	PC(P-38:4)	PC	PC-P	38	4	M+H	Subclass	0.821												PC(P-38:4)	PC(P-38:4)	PC	PC-P	38	4	M+H	Subclass	0.821		122298	220580	317837	406836	408248	136663	163456	298851	352382	421025
794.606	555.487	9.26	PCp(38:4)|PCo(38:5)	M+H|M+H	5873	197|159			PC(P-38:4)|PC(O-38:5)	PC(P-38:4)|PC(O-38:5)	PC|PC	PC-P|PC-O	38|38	4|5	M+H|M+H	Subclass|Subclass	0.767|0.998												PC(P-38:4)|PC(O-38:5)	PC(P-38:4)|PC(O-38:5)	PC|PC	PC-P|PC-O	38|38	4|5	M+H|M+H	Subclass|Subclass	0.767|0.998		2.5012e+06	2.80731e+06	4.96336e+06	5.81448e+06	5.49825e+06	2.65211e+06	3.59017e+06	5.13859e+06	5.69588e+06	5.94487e+06
816.589	555.177	9.25	PCp(38:4)|PCo(38:5)	M+Na|M+Na	6201	197|159			PC(P-38:4)|PC(O-38:5)	PC(P-38:4)|PC(O-38:5)	PC|PC	PC-P|PC-O	38|38	4|5	M+Na|M+Na	Subclass|Subclass	0.765|1												PC(P-38:4)|PC(O-38:5)	PC(P-38:4)|PC(O-38:5)	PC|PC	PC-P|PC-O	38|38	4|5	M+Na|M+Na	Subclass|Subclass	0.765|1		86689.8	110390	187599	226690	200055	105482	144685	200947	227901	237423
792.589	515.294	8.59	PCp(38:5)|PCo(38:6)	M+H|M+H	5841	201	|RT coherence between subclasses		PC(P-38:5)	PC(P-38:5)	PC	PC-P	38	5	M+H	Subclass	0.922												PC(P-38:5)	PC(P-38:5)	PC	PC-P	38	5	M+H	Subclass	0.922		353309	390201	656281	899218	897700	382547	373852	650298	968295	963038
792.589	535.303	8.92	PCp(38:5)|PCo(38:6)	M+H|M+H	5842	202	|RT coherence between subclasses		PC(P-38:5)	PC(P-38:5)	PC	PC-P	38	5	M+H	Subclass	0.962												PC(P-38:5)	PC(P-38:5)	PC	PC-P	38	5	M+H	Subclass	0.962		498826	613917	1.26561e+06	1.42964e+06	1.7793e+06	517396	767625	1.20161e+06	1.56534e+06	1.46542e+06
814.573	514.836	8.58	PCp(38:5)|PCo(38:6)	M+Na|M+Na	6174	201	|RT coherence between subclasses		PC(P-38:5)	PC(P-38:5)	PC	PC-P	38	5	M+Na	Subclass	0.919												PC(P-38:5)	PC(P-38:5)	PC	PC-P	38	5	M+Na	Subclass	0.919		13495.7	16031.5	16354.3	39760.2	32612.5	11190.1	13535.2	26830.8	32545.1	42349.9
814.574	536.29	8.94	PCp(38:5)|PCo(38:6)	M+Na|M+Na	6173	202	|RT coherence between subclasses		PC(P-38:5)	PC(P-38:5)	PC	PC-P	38	5	M+Na	Subclass	0.956												PC(P-38:5)	PC(P-38:5)	PC	PC-P	38	5	M+Na	Subclass	0.956		13516.2	20178.2	35641.8	41939.7	62581.7	11656.3	22585.8	32563.7	54698.7	34390.9
852.68	720.456	12.01	PCp(40:0)|PCo(40:1)	M+Na|M+Na	6746		Removed manually by the user|Removed manually by the user																																62405.9	43100.9	8272.27	43308.7	48406.2	58025.8	33506.8	15248.7	40673.2	62534.4
850.667	711.85	11.86	PCp(40:1)|PCo(40:2)	M+Na|M+Na	6713	1686	Removed by RT rules|Removed by RT rules											PC(O-42:5)	PC(O-42:5)	PC	PC-O	42	5	M+H	Predicted	716.919	0.969		PC(O-42:5)	PC(O-42:5)	PC	PC-O	42	5	M+H	Predicted	0.969		456970	308548	313447	401113	530781	419139	338051	304355	346012	538542
826.664	717.576	11.96	PCp(40:2)|PCo(40:3)	M+H|M+H	6355	169	Kept|		PC(O-40:3)	PC(O-40:3)	PC	PC-O	40	3	M+H	Subclass	0.486												PC(O-40:3)	PC(O-40:3)	PC	PC-O	40	3	M+H	Subclass	0.486		17491.4	5241.93	167.194	29496.8	25082.2	16807.9	19325.6	12658.2	35612.5	9889.96
848.654	711.612	11.86	PCp(40:2)|PCo(40:3)	M+Na|M+Na	6684	168	Removed by RT rules|		PC(O-40:3)	PC(O-40:3)	PC	PC-O	40	3	M+Na	Subclass	0.454												PC(O-40:3)	PC(O-40:3)	PC	PC-O	40	3	M+Na	Subclass	0.454		89593.5	61025	43364.9	79772.3	127385	84513.3	65944.4	61463.1	97261.6	103577
846.637	714.745	11.91	PCp(40:3)|PCo(40:4)	M+Na|M+Na	6652	207	|Removed by RT rules		PC(P-40:3)	PC(P-40:3)	PC	PC-P	40	3	M+Na	Subclass	0.695												PC(P-40:3)	PC(P-40:3)	PC	PC-P	40	3	M+Na	Subclass	0.695		19427	5137.25	6551.38	20814	27212.3	16552.5	7716.94	17497.6	18251.7	20410.4
822.637	687.06	11.45	PCp(40:4)|PCo(40:5)	M+H|M+H	6294	171	RT coherence between subclasses|		PC(O-40:5)	PC(O-40:5)	PC	PC-O	40	5	M+H	Subclass	0.759												PC(O-40:5)	PC(O-40:5)	PC	PC-O	40	5	M+H	Subclass	0.759		246337	166319	315612	382922	469620	253436	188991	251229	436138	450726
844.622	687.268	11.45	PCp(40:4)|PCo(40:5)	M+Na|M+Na	6621	171	RT coherence between subclasses|		PC(O-40:5)	PC(O-40:5)	PC	PC-O	40	5	M+Na	Subclass	0.758												PC(O-40:5)	PC(O-40:5)	PC	PC-O	40	5	M+Na	Subclass	0.758		14270.9	9618.89	7457.91	18715	21826.5	13948	13142.8	15494.5	25036	17028.6
818.604	634.513	10.58	PCp(40:6)|PCo(40:7)	M+H|M+H	6225	1661|1805	RT coherence between subclasses|RT coherence between subclasses											PC(O-38:4)|PC(P-38:3)	PC(O-38:4)|PC(P-38:3)	PC|PC	PC-O|PC-P	38|38	4|3	M+Na|M+Na	Predicted|Predicted	625.146|670.553	0.926|0.716		PC(O-38:4)|PC(P-38:3)	PC(O-38:4)|PC(P-38:3)	PC|PC	PC-O|PC-P	38|38	4|3	M+Na|M+Na	Predicted|Predicted	0.926|0.716		44212.6	71492.3	101679	132629	129520	36712.8	59414	99347.2	130680	124317
818.605	527.643	8.79	PCp(40:6)|PCo(40:7)	M+H|M+H	6227	172	RT coherence between subclasses|		PC(O-40:7)	PC(O-40:7)	PC	PC-O	40	7	M+H	Subclass	0.885												PC(O-40:7)	PC(O-40:7)	PC	PC-O	40	7	M+H	Subclass	0.885		158778	171517	355060	499339	442617	149802	166000	334396	434932	491135
880.714	736.35	12.27	PCp(42:0)|PCo(42:1)	M+Na|M+Na	7227		Removed manually by the user|Removed manually by the user																																25298.3	16521.5	13848.1	50585.8	44187.7	26910	15381.1	21386.7	33820.7	49830.5
880.715	745.812	12.43	PCp(42:0)|PCo(42:1)	M+Na|M+Na	7228		Removed manually by the user|Removed manually by the user																																18937.2	15334.1	28240	30480.7	42027.4	22899.3	20533	30361.5	34293.8	46337.2
878.698	729.703	12.16	PCp(42:1)|PCo(42:2)	M+Na|M+Na	7190	176	Removed manually by the user|		PC(O-42:2)	PC(O-42:2)	PC	PC-O	42	2	M+Na	Subclass	0												PC(O-42:2)	PC(O-42:2)	PC	PC-O	42	2	M+Na	Subclass	0		359828	277952	287620	571676	479656	386990	274282	272219	490640	525693
718.536	600.548	10.01	PE(34:1)|PC(31:1)	M+H|M+H	4599	214	|Removed by RT rules		PE(34:1)	PE(34:1)	PE	PE	34	1	M+H	Subclass	0.952												PE(34:1)	PE(34:1)	PE	PE	34	1	M+H	Subclass	0.952		71482.9	129977	180093	204341	278169	70189.5	112916	156092	218742	210910
742.539	517.419	8.62	PE(36:3)|PC(33:3)	M+H|M+H	4906	215	|Removed by RT rules		PE(36:3)	PE(36:3)	PE	PE	36	3	M+H	Subclass	0.706												PE(36:3)	PE(36:3)	PE	PE	36	3	M+H	Subclass	0.706		79826.7	98479	161496	194388	204033	92585.8	84699.4	155970	219009	231548
740.522	489.156	8.15	PE(36:4)	M+H	4878	216			PE(36:4)	PE(36:4)	PE	PE	36	4	M+H	Subclass	0.955												PE(36:4)	PE(36:4)	PE	PE	36	4	M+H	Subclass	0.955		214142	246426	379313	516583	463947	201672	194875	354929	453583	520912
762.504	489.556	8.16	PE(36:4)	M+Na	5291	216			PE(36:4)	PE(36:4)	PE	PE	36	4	M+Na	Subclass	0.958												PE(36:4)	PE(36:4)	PE	PE	36	4	M+Na	Subclass	0.958		17259.1	30203.2	40361.7	61751.6	38960.1	25175.8	21994.6	42428.7	49949.7	47993.8
768.552	701.126	11.69	PE(38:4)	M+H	5393	218			PE(38:4)	PE(38:4)	PE	PE	38	4	M+H	Subclass	0.317												PE(38:4)	PE(38:4)	PE	PE	38	4	M+H	Subclass	0.317		14171.7	6002.74	21466	18583.1	29104.9	20155.5	13298.2	11061.7	21897.8	30908.5
768.554	626.413	10.44	PE(38:4)|PC(35:4)|PE(20:4/18:0)	M+H|M+H|M+H	5394	217	|Confidence level among isobars|		PE(38:4)|PE(20:4/18:0)	PE(20:4/18:0)	PE	PE	38	4	M+H	Subclass|FA position	0.847												PE(38:4)|PE(20:4/18:0)	PE(20:4/18:0)	PE	PE	38	4	M+H	Subclass|FA position	0.847		454930	690497	951828	1.20516e+06	1.51519e+06	499017	557101	1.04586e+06	1.17481e+06	1.35524e+06
790.536	625.052	10.42	PE(38:4)|PE(20:4/18:0)|PC(35:4)	M+Na|M+Na|M+Na	5819	217	||Confidence level among isobars		PE(38:4)|PE(20:4/18:0)	PE(20:4/18:0)	PE	PE	38	4	M+Na	Subclass|FA position	0.857												PE(38:4)|PE(20:4/18:0)	PE(20:4/18:0)	PE	PE	38	4	M+Na	Subclass|FA position	0.857		55030.5	78997.2	135646	129956	173667	54738.5	73978.8	108116	150052	172108
766.537	644.47	10.74	PE(38:5)	M+H	5346	1910	Removed by RT rules											PE(36:2)	PE(36:2)	PE	PE	36	2	M+Na	Predicted	614.696	0.68		PE(36:2)	PE(36:2)	PE	PE	36	2	M+Na	Predicted	0.68		30428.3	63392.7	117140	122085	117872	33792.2	53000.9	120312	146221	127886
766.539	502.548	8.38	PE(38:5)|PC(35:5)	M+H|M+H	5347	219	|Removed by RT rules		PE(38:5)	PE(38:5)	PE	PE	38	5	M+H	Subclass	0.717												PE(38:5)	PE(38:5)	PE	PE	38	5	M+H	Subclass	0.717		77027.6	118543	178025	265857	220864	100957	115209	204429	268792	263187
786.506	467.317	7.79	PE(38:6)	M+Na	5754	221			PE(38:6)	PE(38:6)	PE	PE	38	6	M+Na	Subclass	0.864												PE(38:6)	PE(38:6)	PE	PE	38	6	M+Na	Subclass	0.864		30215.4	24189.7	43998.3	36454.2	51455.2	24958.5	23044.8	45185.6	51952.1	41608.3
764.523	466.368	7.77	PE(38:6)|PC(33:3)	M+H|M+Na	5319	221	|Removed by RT rules		PE(38:6)	PE(38:6)	PE	PE	38	6	M+H	Subclass	0.857												PE(38:6)	PE(38:6)	PE	PE	38	6	M+H	Subclass	0.857		153268	183909	391016	373086	467504	172552	188885	328667	390131	330203
700.529	568.93	9.48	PEo(34:3)|PEp(34:2)	M+H|M+H	4443	234	Kept|		PE(P-34:2)	PE(P-34:2)	PE	PE-P	34	2	M+H	Subclass	0.983												PE(P-34:2)	PE(P-34:2)	PE	PE-P	34	2	M+H	Subclass	0.983		99227.3	117974	213943	237205	250430	112027	115792	215485	276179	256373
730.575	713.762	11.9	PEo(36:2)	M+H	4759	223			PE(O-36:2)	PE(O-36:2)	PE	PE-O	36	2	M+H	Subclass	0.84												PE(O-36:2)	PE(O-36:2)	PE	PE-O	36	2	M+H	Subclass	0.84		47683.2	30457.8	38285.1	36029.7	80797	54876.2	46988.2	42482.8	46545.2	59399.1
728.563	693.59	11.56	PEo(36:3)	M+H	4744		Kept																																139056	121196	38607.1	223387	332455	167593	38129.9	55994.1	112088	119941
750.541	693.396	11.56	PEo(36:3)	M+Na	5003		Kept																																62880.8	57627.5	84038.2	99639.8	181398	63121.7	51725.5	70951.9	92457	103610
748.531	521.687	8.69	PEo(36:4)	M+Na	4977		RT coherence between subclasses																																129031	231844	283261	347321	317131	126776	112991	274773	355701	385243
724.527	549.452	9.16	PEo(36:5)|PEp(36:4)	M+H|M+H	4689		RT coherence between subclasses|RT coherence between subclasses																																401246	552733	881322	945416	1.1985e+06	412876	510377	878265	994443	1.16757e+06
746.51	549.634	9.16	PEo(36:5)|PEp(36:4)	M+Na|M+Na	4950		RT coherence between subclasses|RT coherence between subclasses																																30246.8	53760.5	95178.5	98141	140513	32850.6	49949	120174	100881	149020
754.575	694.634	11.58	PEo(38:4)|PEp(38:3)	M+H|M+H	5051	227|236			PE(O-38:4)|PE(P-38:3)	PE(O-38:4)|PE(P-38:3)	PE|PE	PE-O|PE-P	38|38	4|3	M+H|M+H	Subclass|Subclass	0.82|0.827												PE(O-38:4)|PE(P-38:3)	PE(O-38:4)|PE(P-38:3)	PE|PE	PE-O|PE-P	38|38	4|3	M+H|M+H	Subclass|Subclass	0.82|0.827		53719.3	35886.3	41814	60846.5	103815	51446.3	35809.6	59426	62204.2	71673.8
752.557	586.468	9.77	PEo(38:5)	M+H	5027	228			PE(O-38:5)	PE(O-38:5)	PE	PE-O	38	5	M+H	Subclass	0.597												PE(O-38:5)	PE(O-38:5)	PE	PE-O	38	5	M+H	Subclass	0.597		60209.2	66188.8	126159	156183	204551	52514.6	60743.9	116046	134429	168258
752.559	686.042	11.43	PEo(38:5)|PEo(18:1_20:4)|PEp(38:4)	M+H|M+H|M+H	5029	229	||Confidence level among isobars		PE(O-38:5)|PE(O-18:1_20:4)	PE(O-18:1_20:4)	PE	PE-O	38	5	M+H	Subclass|FA	0.743												PE(O-38:5)|PE(O-18:1_20:4)	PE(O-18:1_20:4)	PE	PE-O	38	5	M+H	Subclass|FA	0.743		783121	542210	938652	1.34025e+06	1.39408e+06	741286	555619	713570	1.3535e+06	1.34765e+06
774.541	686.182	11.44	PEo(38:5)|PEo(18:1_20:4)|PEp(38:4)	M+Na|M+Na|M+Na	5480	229	||Confidence level among isobars		PE(O-38:5)|PE(O-18:1_20:4)	PE(O-18:1_20:4)	PE	PE-O	38	5	M+Na	Subclass|FA	0.742												PE(O-38:5)|PE(O-18:1_20:4)	PE(O-18:1_20:4)	PE	PE-O	38	5	M+Na	Subclass|FA	0.742		167769	120207	244261	306600	311599	175848	136593	159929	312531	329709
750.543	565.027	9.42	PEo(38:6)	M+H	5004		Kept																																410143	449201	817678	937253	918846	427479	457399	819987	910852	1.07983e+06
780.587	715.033	11.92	PEo(40:5)	M+H	5555	231			PE(O-40:5)	PE(O-40:5)	PE	PE-O	40	5	M+H	Subclass	0.762												PE(O-40:5)	PE(O-40:5)	PE	PE-O	40	5	M+H	Subclass	0.762		49835.2	29230.7	36393.5	65621	63174.6	48929	20407.2	35136.8	34168.9	49452.4
780.589	710.033	11.83	PEo(40:5)	M+H	5557	231			PE(O-40:5)	PE(O-40:5)	PE	PE-O	40	5	M+H	Subclass	0.734												PE(O-40:5)	PE(O-40:5)	PE	PE-O	40	5	M+H	Subclass	0.734		19296.1	15540.3	10620	31016.9	32332.6	19118.9	17259.1	20183.6	37670.3	48863.4
802.575	714.994	11.92	PEo(40:5)	M+Na	5982	231			PE(O-40:5)	PE(O-40:5)	PE	PE-O	40	5	M+Na	Subclass	0.762												PE(O-40:5)	PE(O-40:5)	PE	PE-O	40	5	M+Na	Subclass	0.762		17427.5	9241.98	5301.52	16678.6	21100	9189.69	12299.1	11578.3	4601.12	18165.4
778.577	690.626	11.51	PEo(40:6)|PEp(40:5)	M+H|M+H	5526	238	Kept|		PE(P-40:5)	PE(P-40:5)	PE	PE-P	40	5	M+H	Subclass	0.925												PE(P-40:5)	PE(P-40:5)	PE	PE-P	40	5	M+H	Subclass	0.925		60347.1	44027.8	55816.4	60564.2	145668	58234.7	43244.6	58796.7	121592	86909.7
800.557	690.852	11.51	PEo(40:6)|PEp(40:5)	M+Na|M+Na	5951	238	Kept|		PE(P-40:5)	PE(P-40:5)	PE	PE-P	40	5	M+Na	Subclass	0.924												PE(P-40:5)	PE(P-40:5)	PE	PE-P	40	5	M+Na	Subclass	0.924		13595	8609.08	17430.7	22531.7	49247.6	11896.5	12476.6	17372.1	37575.5	26235
776.565	669.038	11.15	PEo(40:7)	M+H	5505		Kept																																51621.3	108688	250374	271011	342013	94224.3	100746	175892	293764	202300
835.532	375.055	6.25	PI(34:2)	M+H	6489	239			PI(34:2)	PI(34:2)	PI	PI	34	2	M+H	Subclass	0.765												PI(34:2)	PI(34:2)	PI	PI	34	2	M+H	Subclass	0.765		6197.54	18721.1	18007.4	23057.1	29727.2	1682.27	5028.3	9464.29	10938.3	12852.2
835.533	376.506	6.28	PI(34:2)	M+H	6490	239			PI(34:2)	PI(34:2)	PI	PI	34	2	M+H	Subclass	0.784												PI(34:2)	PI(34:2)	PI	PI	34	2	M+H	Subclass	0.784		11246.4	29537.7	44460.5	49304.3	50800.3	6982.75	16832.9	16118.4	23213.1	22093.3
857.515	375.97	6.27	PI(34:2)	M+Na	6808	239			PI(34:2)	PI(34:2)	PI	PI	34	2	M+Na	Subclass	0.777												PI(34:2)	PI(34:2)	PI	PI	34	2	M+Na	Subclass	0.777		17529.8	36970.7	63328.2	62978.1	74184.1	21795.7	50819.7	52116.1	70037	84115.7
859.532	369.468	6.16	PI(36:4)	M+H	6837	240			PI(36:4)	PI(36:4)	PI	PI	36	4	M+H	Subclass	0.97												PI(36:4)	PI(36:4)	PI	PI	36	4	M+H	Subclass	0.97		29441.6	52773.7	61610.2	88364.9	79488.2	21699.8	35413.5	53173.3	49380.4	58521.3
881.515	369.232	6.15	PI(36:4)|PI(38:7)	M+Na|M+H	7241	240|243			PI(36:4)|PI(38:7)	PI(36:4)|PI(38:7)	PI|PI	PI|PI	36|38	4|7	M+Na|M+H	Subclass|Subclass	0.968|0.457												PI(36:4)|PI(38:7)	PI(36:4)|PI(38:7)	PI|PI	PI|PI	36|38	4|7	M+Na|M+H	Subclass|Subclass	0.968|0.457		21031.1	35527.6	55295.2	57629.3	67908.9	26357	34396.5	58805.3	54267.5	63743.7
887.563	446.182	7.44	PI(38:4)	M+H	7320	241			PI(38:4)	PI(38:4)	PI	PI	38	4	M+H	Subclass	0.922												PI(38:4)	PI(38:4)	PI	PI	38	4	M+H	Subclass	0.922		321143	326145	595064	691913	832493	264541	222846	472131	580823	498082
904.591	447.749	7.46	PI(38:4)	M+NH4	7579	241			PI(38:4)	PI(38:4)	PI	PI	38	4	M+NH4	Subclass	0.936												PI(38:4)	PI(38:4)	PI	PI	38	4	M+NH4	Subclass	0.936		77793.7	91647.9	167467	203904	243980	6610.87	7311.53	11997.3	15552.1	14554.6
909.546	446.055	7.43	PI(38:4)	M+Na	7663	241			PI(38:4)	PI(38:4)	PI	PI	38	4	M+Na	Subclass	0.921												PI(38:4)	PI(38:4)	PI	PI	38	4	M+Na	Subclass	0.921		208124	215656	388824	442954	539724	211655	193098	424673	493871	444566
885.546	456.953	7.62	PI(38:5)	M+H	7288	2461	Removed by RT rules											PI(36:2)	PI(36:2)	PI	PI	36	2	M+Na	Predicted	483.031	0.714		PI(36:2)	PI(36:2)	PI	PI	36	2	M+Na	Predicted	0.714		80289.4	101472	153135	217840	215451	93014.8	101003	184088	179206	223681
907.528	457.41	7.62	PI(38:5)	M+Na	7630		Removed by RT rules																																18020	29945	50057.4	62388.8	57429.2	26613.3	30581.2	55762.3	47065.1	64882.7
647.511	301.786	5.03	SM(d30:1)	M+H	3943	244			SM(d30:1)	SM(d30:1)	SM	SM_d	30	1	M+H	Subclass	0.894												SM(d30:1)	SM(d30:1)	SM	SM_d	30	1	M+H	Subclass	0.894		31128.6	46119.2	70742.8	86305.7	87496.1	24618.8	54444.6	73156.8	74414.5	101476
677.558	384.042	6.4	SM(d32:0)	M+H	4201	245			SM(d32:0)	SM(d32:0)	SM	SM_d	32	0	M+H	Subclass	0.934												SM(d32:0)	SM(d32:0)	SM	SM_d	32	0	M+H	Subclass	0.934		29902.8	37951.3	72202.3	86308.6	94642.3	25088.8	45738.5	84025.3	90682.8	86020.9
677.558	386.127	6.44	SM(d32:0)	M+H	4200	245			SM(d32:0)	SM(d32:0)	SM	SM_d	32	0	M+H	Subclass	0.965												SM(d32:0)	SM(d32:0)	SM	SM_d	32	0	M+H	Subclass	0.965		30073.3	40595.1	73967.2	87266.9	93468	30719.5	46554	83213.6	86310.9	84605.9
675.541	361.666	6.03	SM(d32:1)|SM(d18:1/14:0)	M+H|M+H	4184	246			SM(d32:1)|SM(d18:1/14:0)	SM(d18:1/14:0)	SM	SM_d	32	1	M+H	Subclass|FA position	0.843												SM(d32:1)|SM(d18:1/14:0)	SM(d18:1/14:0)	SM	SM_d	32	1	M+H	Subclass|FA position	0.843		479971	1.50537e+06	2.59939e+06	2.78175e+06	3.29545e+06	974579	1.8591e+06	2.78765e+06	2.97096e+06	2.82116e+06
697.526	358.518	5.98	SM(d32:1)|SM(d18:1/14:0)	M+Na|M+Na	4413	246			SM(d32:1)|SM(d18:1/14:0)	SM(d18:1/14:0)	SM	SM_d	32	1	M+Na	Subclass|FA position	0.889												SM(d32:1)|SM(d18:1/14:0)	SM(d18:1/14:0)	SM	SM_d	32	1	M+Na	Subclass|FA position	0.889		66843.1	129358	214482	209097	250979	72939.3	130440	258570	241957	249029
689.557	393.55	6.56	SM(d33:1)	M+H	4324	247			SM(d33:1)	SM(d33:1)	SM	SM_d	33	1	M+H	Subclass	0.893												SM(d33:1)	SM(d33:1)	SM	SM_d	33	1	M+H	Subclass	0.893		532815	876795	1.43441e+06	1.49582e+06	1.65533e+06	562893	702802	1.41622e+06	1.40837e+06	1.63244e+06
711.541	394.006	6.57	SM(d33:1)	M+Na	4554	247			SM(d33:1)	SM(d33:1)	SM	SM_d	33	1	M+Na	Subclass	0.887												SM(d33:1)	SM(d33:1)	SM	SM_d	33	1	M+Na	Subclass	0.887		35188	67505.8	92918.8	116145	123541	41950.8	54649.4	100216	110680	117466
705.59	479.033	7.98	SM(d34:0)	M+H	4496	248			SM(d34:0)	SM(d34:0)	SM	SM_d	34	0	M+H	Subclass	0.937												SM(d34:0)	SM(d34:0)	SM	SM_d	34	0	M+H	Subclass	0.937		1.15998e+06	1.09893e+06	1.94293e+06	2.83996e+06	2.85752e+06	1.17927e+06	1.2251e+06	2.20261e+06	2.23495e+06	2.65032e+06
727.573	476.485	7.94	SM(d34:0)	M+Na	4730	248			SM(d34:0)	SM(d34:0)	SM	SM_d	34	0	M+Na	Subclass	0.968												SM(d34:0)	SM(d34:0)	SM	SM_d	34	0	M+Na	Subclass	0.968		102188	91692.4	156986	243481	231347	112807	112263	186834	196142	221961
703.573	423.329	7.06	SM(d34:1)	M+H	4481	249			SM(d34:1)	SM(d34:1)	SM	SM_d	34	1	M+H	Subclass	0.944												SM(d34:1)	SM(d34:1)	SM	SM_d	34	1	M+H	Subclass	0.944		133936	259891	304387	364081	383111	135797	200161	324200	345809	391315
703.575	436.617	7.28	SM(d34:1)	M+H	4482	250			SM(d34:1)	SM(d34:1)	SM	SM_d	34	1	M+H	Subclass	0.896												SM(d34:1)	SM(d34:1)	SM	SM_d	34	1	M+H	Subclass	0.896		1.75458e+07	1.66662e+07	2.91377e+07	2.97944e+07	3.7638e+07	1.24309e+07	1.74063e+07	2.20299e+07	2.90823e+07	3.67942e+07
725.557	437.479	7.29	SM(d34:1)	M+Na	4706	250			SM(d34:1)	SM(d34:1)	SM	SM_d	34	1	M+Na	Subclass	0.886												SM(d34:1)	SM(d34:1)	SM	SM_d	34	1	M+Na	Subclass	0.886		2.46852e+06	2.83494e+06	4.85219e+06	5.60559e+06	5.84693e+06	2.71286e+06	3.24948e+06	5.23552e+06	4.65143e+06	6.71874e+06
701.559	374.101	6.24	SM(d34:2)	M+H	4458	251			SM(d34:2)	SM(d34:2)	SM	SM_d	34	2	M+H	Subclass	0.849												SM(d34:2)	SM(d34:2)	SM	SM_d	34	2	M+H	Subclass	0.849		2.03438e+06	4.26553e+06	5.00922e+06	6.37703e+06	6.52025e+06	2.23644e+06	3.77746e+06	5.58603e+06	5.49728e+06	7.14589e+06
723.54	373.341	6.22	SM(d34:2)	M+Na	4671	251			SM(d34:2)	SM(d34:2)	SM	SM_d	34	2	M+Na	Subclass	0.84												SM(d34:2)	SM(d34:2)	SM	SM_d	34	2	M+Na	Subclass	0.84		146437	274582	313503	405306	408690	132724	247294	373795	360250	473365
717.588	469.091	7.82	SM(d35:1)	M+H	4594	252			SM(d35:1)	SM(d35:1)	SM	SM_d	35	1	M+H	Subclass	0.912												SM(d35:1)	SM(d35:1)	SM	SM_d	35	1	M+H	Subclass	0.912		99197	133838	218070	218981	236604	75078.1	101263	175931	232625	165465
717.589	488.828	8.15	SM(d35:1)	M+H	4595	253			SM(d35:1)	SM(d35:1)	SM	SM_d	35	1	M+H	Subclass	0.875												SM(d35:1)	SM(d35:1)	SM	SM_d	35	1	M+H	Subclass	0.875		463255	507873	790845	1.06897e+06	1.00404e+06	448109	441808	789076	985657	1.10983e+06
733.621	610.741	10.18	SM(d36:0)	M+H	4786	254			SM(d36:0)	SM(d36:0)	SM	SM_d	36	0	M+H	Subclass	0.783												SM(d36:0)	SM(d36:0)	SM	SM_d	36	0	M+H	Subclass	0.783		227194	292627	506268	521592	678846	268833	283313	577711	698318	715550
731.606	551.508	9.19	SM(d36:1)	M+H	4769	255			SM(d36:1)	SM(d36:1)	SM	SM_d	36	1	M+H	Subclass	0.806												SM(d36:1)	SM(d36:1)	SM	SM_d	36	1	M+H	Subclass	0.806		3.60054e+06	4.62452e+06	7.78394e+06	8.6066e+06	9.248e+06	3.66382e+06	4.70469e+06	7.41897e+06	8.21613e+06	9.63535e+06
753.586	552.959	9.22	SM(d36:1)	M+Na	5039	255			SM(d36:1)	SM(d36:1)	SM	SM_d	36	1	M+Na	Subclass	0.791												SM(d36:1)	SM(d36:1)	SM	SM_d	36	1	M+Na	Subclass	0.791		254002	321304	512725	563598	624771	255079	332620	529697	560617	689747
753.588	550.509	9.18	SM(d36:1)	M+Na	5040	255			SM(d36:1)	SM(d36:1)	SM	SM_d	36	1	M+Na	Subclass	0.815												SM(d36:1)	SM(d36:1)	SM	SM_d	36	1	M+Na	Subclass	0.815		246173	305393	499517	562291	634501	251764	327096	508362	537517	663997
729.59	454.51	7.58	SM(d36:2)	M+H	4753	256			SM(d36:2)	SM(d36:2)	SM	SM_d	36	2	M+H	Subclass	0.752												SM(d36:2)	SM(d36:2)	SM	SM_d	36	2	M+H	Subclass	0.752		1.88414e+06	2.39627e+06	3.61992e+06	4.71768e+06	4.76037e+06	1.99728e+06	2.09337e+06	4.07897e+06	4.13274e+06	4.68836e+06
751.572	455.182	7.59	SM(d36:2)	M+Na	5019	256			SM(d36:2)	SM(d36:2)	SM	SM_d	36	2	M+Na	Subclass	0.758												SM(d36:2)	SM(d36:2)	SM	SM_d	36	2	M+Na	Subclass	0.758		100346	137371	184379	244004	235752	104707	118803	241057	229293	276569
727.575	392.981	6.55	SM(d36:3)	M+H	4731	257			SM(d36:3)	SM(d36:3)	SM	SM_d	36	3	M+H	Subclass	0.605												SM(d36:3)	SM(d36:3)	SM	SM_d	36	3	M+H	Subclass	0.605		109181	198070	265285	313490	357204	110236	136155	265908	294153	348221
727.576	392.571	6.54	SM(d36:3)	M+H	4733	257			SM(d36:3)	SM(d36:3)	SM	SM_d	36	3	M+H	Subclass	0.601												SM(d36:3)	SM(d36:3)	SM	SM_d	36	3	M+H	Subclass	0.601		58927.3	119949	171786	210044	237502	61205.8	90257	175119	194394	229349
761.65	704.389	11.74	SM(d38:0)	M+H	5278	258			SM(d38:0)	SM(d38:0)	SM	SM_d	38	0	M+H	Subclass	0.938												SM(d38:0)	SM(d38:0)	SM	SM_d	38	0	M+H	Subclass	0.938		74411.1	46046	55301.6	54017.5	128091	74195.8	39881.9	31371.8	72784.8	96321
759.638	688.61	11.48	SM(d38:1)	M+H	5223	259			SM(d38:1)	SM(d38:1)	SM	SM_d	38	1	M+H	Subclass	0.637												SM(d38:1)	SM(d38:1)	SM	SM_d	38	1	M+H	Subclass	0.637		2.30074e+06	1.6672e+06	2.7857e+06	3.16419e+06	4.36389e+06	2.17616e+06	1.69292e+06	2.51762e+06	3.97501e+06	3.591e+06
781.618	690.14	11.5	SM(d38:1)	M+Na	5602	259			SM(d38:1)	SM(d38:1)	SM	SM_d	38	1	M+Na	Subclass	0.625												SM(d38:1)	SM(d38:1)	SM	SM_d	38	1	M+Na	Subclass	0.625		300226	222009	377103	411259	591359	331845	242864	371775	584374	529344
757.621	583.338	9.72	SM(d38:2)	M+H	5137	260			SM(d38:2)	SM(d38:2)	SM	SM_d	38	2	M+H	Subclass	0.982												SM(d38:2)	SM(d38:2)	SM	SM_d	38	2	M+H	Subclass	0.982		940545	1.10965e+06	1.92098e+06	2.31486e+06	2.69025e+06	925946	950791	1.74062e+06	2.29917e+06	2.5482e+06
789.681	724.615	12.08	SM(d40:0)	M+H	5812	262			SM(d40:0)	SM(d40:0)	SM	SM_d	40	0	M+H	Subclass	0.401												SM(d40:0)	SM(d40:0)	SM	SM_d	40	0	M+H	Subclass	0.401		149253	107117	129778	221420	215045	151421	117102	135045	107293	128892
811.67	697.789	11.63	SM(d40:0)	M+Na	6141		Removed by RT rules																																5.56108e+06	3.98191e+06	5.5288e+06	6.2437e+06	8.57127e+06	5.5305e+06	3.98623e+06	4.40232e+06	7.63105e+06	8.39625e+06
811.67	724.67	12.08	SM(d40:0)	M+Na	6142	262			SM(d40:0)	SM(d40:0)	SM	SM_d	40	0	M+Na	Subclass	0.401												SM(d40:0)	SM(d40:0)	SM	SM_d	40	0	M+Na	Subclass	0.401		14723.5	12177.2	19587.5	40507.3	34898.3	34580.8	24148.4	28812.8	31440.4	22103.1
809.653	633.462	10.56	SM(d40:1)	M+Na	6107		Removed by RT rules																																133988	224026	372353	393374	404364	129852	159281	310939	379825	431191
787.669	717.593	11.96	SM(d40:1)|SM(d18:1/22:0)	M+H|M+H	5774	264			SM(d40:1)|SM(d18:1/22:0)	SM(d18:1/22:0)	SM	SM_d	40	1	M+H	Subclass|FA position	0.903												SM(d40:1)|SM(d18:1/22:0)	SM(d18:1/22:0)	SM	SM_d	40	1	M+H	Subclass|FA position	0.903		4.73755e+06	4.29838e+06	6.00261e+06	3.55968e+06	4.64609e+06	8.34653e+06	6.7029e+06	3.61452e+06	3.19269e+06	8.68631e+06
809.653	717.689	11.96	SM(d40:1)|SM(d18:1/22:0)	M+Na|M+Na	6108	264			SM(d40:1)|SM(d18:1/22:0)	SM(d18:1/22:0)	SM	SM_d	40	1	M+Na	Subclass|FA position	0.904												SM(d40:1)|SM(d18:1/22:0)	SM(d18:1/22:0)	SM	SM_d	40	1	M+Na	Subclass|FA position	0.904		1.8964e+06	1.36365e+06	1.25934e+06	1.17683e+06	1.44513e+06	1.87729e+06	1.49738e+06	1.31572e+06	1.23471e+06	1.84234e+06
785.653	690.018	11.5	SM(d40:2)	M+H	5735	265			SM(d40:2)	SM(d40:2)	SM	SM_d	40	2	M+H	Subclass	0.793												SM(d40:2)	SM(d40:2)	SM	SM_d	40	2	M+H	Subclass	0.793		809101	678377	991500	1.09553e+06	1.8914e+06	798588	647210	913085	1.67903e+06	1.4241e+06
785.653	697.235	11.62	SM(d40:2)	M+H	5736	266			SM(d40:2)	SM(d40:2)	SM	SM_d	40	2	M+H	Subclass	0.742												SM(d40:2)	SM(d40:2)	SM	SM_d	40	2	M+H	Subclass	0.742		3.50542e+06	2.46821e+06	3.89984e+06	4.00436e+06	5.1313e+06	3.58158e+06	2.48468e+06	2.92081e+06	4.78067e+06	5.58874e+06
807.635	697.177	11.62	SM(d40:2)	M+Na	6072	266			SM(d40:2)	SM(d40:2)	SM	SM_d	40	2	M+Na	Subclass	0.743												SM(d40:2)	SM(d40:2)	SM	SM_d	40	2	M+Na	Subclass	0.743		587484	407535	639394	671853	874480	655495	445348	519355	887801	1.02245e+06
807.635	689.939	11.5	SM(d40:2)	M+Na	6071	265			SM(d40:2)	SM(d40:2)	SM	SM_d	40	2	M+Na	Subclass	0.794												SM(d40:2)	SM(d40:2)	SM	SM_d	40	2	M+Na	Subclass	0.794		111436	83151.1	149881	157540	254351	117426	59482.6	77064.5	254583	216834
783.634	610.125	10.17	SM(d40:3)	M+H	5662	268			SM(d40:3)	SM(d40:3)	SM	SM_d	40	3	M+H	Subclass	0.906												SM(d40:3)	SM(d40:3)	SM	SM_d	40	3	M+H	Subclass	0.906		79674.9	144987	241824	302910	309651	117885	115018	290130	395802	375650
783.636	589.986	9.83	SM(d40:3)	M+H	5663	267			SM(d40:3)	SM(d40:3)	SM	SM_d	40	3	M+H	Subclass	0.952												SM(d40:3)	SM(d40:3)	SM	SM_d	40	3	M+H	Subclass	0.952		190442	258889	468274	470673	574585	163939	188444	481425	534482	518639
839.695	720.087	12	SM(d42:0)	M+Na	6550		Removed by RT rules																																64825.8	33834.9	36022.3	19891.5	37165.4	39484.2	46281.4	49856.9	20601	10161.7
815.699	724.268	12.07	SM(d42:1)	M+H	6188	270			SM(d42:1)	SM(d42:1)	SM	SM_d	42	1	M+H	Subclass	0.781												SM(d42:1)	SM(d42:1)	SM	SM_d	42	1	M+H	Subclass	0.781		193026	147936	222857	255762	362396	188865	132828	148340	143444	165622
815.7	734.066	12.23	SM(d42:1)	M+H	6189	271			SM(d42:1)	SM(d42:1)	SM	SM_d	42	1	M+H	Subclass	0.847												SM(d42:1)	SM(d42:1)	SM	SM_d	42	1	M+H	Subclass	0.847		4.10964e+06	3.10336e+06	4.95678e+06	4.1506e+06	7.33413e+06	3.94748e+06	3.06205e+06	2.98001e+06	5.55977e+06	7.49933e+06
837.679	724.377	12.07	SM(d42:1)	M+Na	6518	270			SM(d42:1)	SM(d42:1)	SM	SM_d	42	1	M+Na	Subclass	0.781												SM(d42:1)	SM(d42:1)	SM	SM_d	42	1	M+Na	Subclass	0.781		50281	29251.8	43816.3	73013.8	87368.1	51054.4	30240.1	35941.4	38881.2	41072.1
837.682	735.158	12.25	SM(d42:1)	M+Na	6519	271			SM(d42:1)	SM(d42:1)	SM	SM_d	42	1	M+Na	Subclass	0.855												SM(d42:1)	SM(d42:1)	SM	SM_d	42	1	M+Na	Subclass	0.855		926092	675094	1.11178e+06	948496	1.64687e+06	950446	734269	712075	1.30472e+06	1.79212e+06
813.683	709.862	11.83	SM(d42:2)	M+H	6166	272			SM(d42:2)	SM(d42:2)	SM	SM_d	42	2	M+H	Subclass	0.819												SM(d42:2)	SM(d42:2)	SM	SM_d	42	2	M+H	Subclass	0.819		65043	50931.4	52339.5	68046.5	131262	74101.5	43610.7	55517.1	115313	117820
813.685	718.128	11.97	SM(d42:2)|SM(d18:1/24:1)	M+H|M+H	6167	273			SM(d42:2)|SM(d18:1/24:1)	SM(d18:1/24:1)	SM	SM_d	42	2	M+H	Subclass|FA position	0.763												SM(d42:2)|SM(d18:1/24:1)	SM(d18:1/24:1)	SM	SM_d	42	2	M+H	Subclass|FA position	0.763		1.1608e+07	7.39074e+06	6.89842e+06	6.64116e+06	9.51434e+06	1.04567e+07	1.04172e+07	9.0691e+06	6.38681e+06	1.15125e+07
835.665	718.104	11.97	SM(d42:2)|SM(d18:1/24:1)	M+Na|M+Na	6494	273			SM(d42:2)|SM(d18:1/24:1)	SM(d18:1/24:1)	SM	SM_d	42	2	M+Na	Subclass|FA position	0.763												SM(d42:2)|SM(d18:1/24:1)	SM(d18:1/24:1)	SM	SM_d	42	2	M+Na	Subclass|FA position	0.763		3.36039e+06	2.35962e+06	2.25464e+06	2.15226e+06	2.86959e+06	3.32561e+06	2.71495e+06	2.35561e+06	2.27905e+06	3.5619e+06
710.63	761.108	12.69	TG(10:0/16:0/14:1)|TG(18:1/8:0/14:0)|TG(12:0/18:1/10:0)|TG(14:1/12:0/14:0)	M+NH4|M+NH4|M+NH4|M+NH4	4547	276			TG(10:0/16:0/14:1)|TG(18:1/8:0/14:0)|TG(12:0/18:1/10:0)|TG(14:1/12:0/14:0)	TG(18:1/8:0/14:0)|TG(10:0/16:0/14:1)|TG(14:1/12:0/14:0)|TG(12:0/18:1/10:0)	TG	TG	40	1	M+NH4	FA position	0.856												TG(10:0/16:0/14:1)|TG(18:1/8:0/14:0)|TG(12:0/18:1/10:0)|TG(14:1/12:0/14:0)	TG(18:1/8:0/14:0)|TG(10:0/16:0/14:1)|TG(14:1/12:0/14:0)|TG(12:0/18:1/10:0)	TG	TG	40	1	M+NH4	FA position	0.856		29555.8	29813	47475.4	78162.7	69381.6	35810	31848	49112.4	55657.4	84903.4
712.644	777.12	12.95	TG(14:0/12:0/14:0)|TG(16:0/16:0/8:0)|TG(12:0/16:0/12:0)|TG(14:0/16:0/10:0)	M+NH4|M+NH4|M+NH4|M+NH4	4562	275			TG(14:0/12:0/14:0)|TG(16:0/16:0/8:0)|TG(12:0/16:0/12:0)|TG(14:0/16:0/10:0)	TG(16:0/16:0/8:0)|TG(14:0/12:0/14:0)|TG(14:0/16:0/10:0)|TG(12:0/16:0/12:0)	TG	TG	40	0	M+NH4	FA position	0.962												TG(14:0/12:0/14:0)|TG(16:0/16:0/8:0)|TG(12:0/16:0/12:0)|TG(14:0/16:0/10:0)	TG(16:0/16:0/8:0)|TG(14:0/12:0/14:0)|TG(14:0/16:0/10:0)|TG(12:0/16:0/12:0)	TG	TG	40	0	M+NH4	FA position	0.962		47809.2	40578.9	41759.2	87092	142459	50560.4	45442.5	49265.7	72595.3	98864.7
754.691	810.032	13.5	TG(14:0/15:0/14:0)|TG(16:0/15:0/12:0)	M+NH4|M+NH4	5057	280			TG(14:0/15:0/14:0)|TG(16:0/15:0/12:0)	TG(14:0/15:0/14:0)|TG(16:0/15:0/12:0)	TG	TG	43	0	M+NH4	FA position	0.943												TG(14:0/15:0/14:0)|TG(16:0/15:0/12:0)	TG(14:0/15:0/14:0)|TG(16:0/15:0/12:0)	TG	TG	43	0	M+NH4	FA position	0.943		31759.5	23480.3	27772.1	41988.8	57845.2	35854.4	20936.9	31194.6	46721.2	52129.7
740.675	797.065	13.28	TG(14:0/16:0/12:0)|TG(16:0/16:0/10:0)|TG(14:0/14:0/14:0)|TG(10:0/14:0/18:0)|TG(12:0/12:0/18:0)	M+NH4|M+NH4|M+NH4|M+NH4|M+NH4	4889	277			TG(14:0/16:0/12:0)|TG(16:0/16:0/10:0)|TG(14:0/14:0/14:0)|TG(10:0/14:0/18:0)|TG(12:0/12:0/18:0)	TG(10:0/14:0/18:0)|TG(12:0/12:0/18:0)|TG(14:0/14:0/14:0)|TG(16:0/16:0/10:0)|TG(14:0/16:0/12:0)	TG	TG	42	0	M+NH4	FA position	0.918												TG(14:0/16:0/12:0)|TG(16:0/16:0/10:0)|TG(14:0/14:0/14:0)|TG(10:0/14:0/18:0)|TG(12:0/12:0/18:0)	TG(10:0/14:0/18:0)|TG(12:0/12:0/18:0)|TG(14:0/14:0/14:0)|TG(16:0/16:0/10:0)|TG(14:0/16:0/12:0)	TG	TG	42	0	M+NH4	FA position	0.918		119242	85479.3	88381.9	162528	261265	135558	83188.7	103092	163982	176297
745.631	797.687	13.29	TG(14:0/16:0/12:0)|TG(16:0/16:0/10:0)|TG(14:0/14:0/14:0)|TG(10:0/14:0/18:0)|TG(12:0/12:0/18:0)	M+Na|M+Na|M+Na|M+Na|M+Na	4946	277			TG(14:0/16:0/12:0)|TG(16:0/16:0/10:0)|TG(14:0/14:0/14:0)|TG(10:0/14:0/18:0)|TG(12:0/12:0/18:0)	TG(10:0/14:0/18:0)|TG(12:0/12:0/18:0)|TG(14:0/14:0/14:0)|TG(16:0/16:0/10:0)|TG(14:0/16:0/12:0)	TG	TG	42	0	M+Na	FA position	0.933												TG(14:0/16:0/12:0)|TG(16:0/16:0/10:0)|TG(14:0/14:0/14:0)|TG(10:0/14:0/18:0)|TG(12:0/12:0/18:0)	TG(10:0/14:0/18:0)|TG(12:0/12:0/18:0)|TG(14:0/14:0/14:0)|TG(16:0/16:0/10:0)|TG(14:0/16:0/12:0)	TG	TG	42	0	M+Na	FA position	0.933		18095.9	14353.3	11218.8	27848.2	43569	19270.3	14318.8	17622.5	33130.4	33254
768.707	822.288	13.7	TG(14:0/16:0/14:0)|TG(16:0/16:0/12:0)|TG(12:0/14:0/18:0)|TG(15:0/14:0/15:0)	M+NH4|M+NH4|M+NH4|M+NH4	5402	281			TG(14:0/16:0/14:0)|TG(16:0/16:0/12:0)|TG(12:0/14:0/18:0)|TG(15:0/14:0/15:0)	TG(12:0/14:0/18:0)|TG(16:0/16:0/12:0)|TG(15:0/14:0/15:0)|TG(14:0/16:0/14:0)	TG	TG	44	0	M+NH4	FA position	0.936												TG(14:0/16:0/14:0)|TG(16:0/16:0/12:0)|TG(12:0/14:0/18:0)|TG(15:0/14:0/15:0)	TG(12:0/14:0/18:0)|TG(16:0/16:0/12:0)|TG(15:0/14:0/15:0)|TG(14:0/16:0/14:0)	TG	TG	44	0	M+NH4	FA position	0.936		387711	219113	219675	443201	588681	380965	231261	238410	445831	581447
773.662	821.517	13.69	TG(14:0/16:0/14:0)|TG(16:0/16:0/12:0)|TG(12:0/14:0/18:0)|TG(15:0/14:0/15:0)	M+Na|M+Na|M+Na|M+Na	5472	281			TG(14:0/16:0/14:0)|TG(16:0/16:0/12:0)|TG(12:0/14:0/18:0)|TG(15:0/14:0/15:0)	TG(12:0/14:0/18:0)|TG(16:0/16:0/12:0)|TG(15:0/14:0/15:0)|TG(14:0/16:0/14:0)	TG	TG	44	0	M+Na	FA position	0.918												TG(14:0/16:0/14:0)|TG(16:0/16:0/12:0)|TG(12:0/14:0/18:0)|TG(15:0/14:0/15:0)	TG(12:0/14:0/18:0)|TG(16:0/16:0/12:0)|TG(15:0/14:0/15:0)|TG(14:0/16:0/14:0)	TG	TG	44	0	M+Na	FA position	0.918		49917.5	26070.1	29461.5	45555.1	79318.9	48696.5	33616.8	33786.2	60961.1	71742.4
794.723	826.313	13.77	TG(14:0/18:1/14:0)|TG(14:0/16:0/16:1)|TG(18:1/16:0/12:0)|TG(16:0/18:1/12:0)	M+NH4|M+NH4|M+NH4|M+NH4	5879	287			TG(14:0/18:1/14:0)|TG(14:0/16:0/16:1)|TG(18:1/16:0/12:0)|TG(16:0/18:1/12:0)	TG(16:0/18:1/12:0)|TG(14:0/18:1/14:0)|TG(14:0/16:0/16:1)|TG(18:1/16:0/12:0)	TG	TG	46	1	M+NH4	FA position	0.999												TG(14:0/18:1/14:0)|TG(14:0/16:0/16:1)|TG(18:1/16:0/12:0)|TG(16:0/18:1/12:0)	TG(16:0/18:1/12:0)|TG(14:0/18:1/14:0)|TG(14:0/16:0/16:1)|TG(18:1/16:0/12:0)	TG	TG	46	1	M+NH4	FA position	0.999		1.38543e+06	883796	810761	1.5311e+06	2.12027e+06	1.42311e+06	824178	792601	1.6098e+06	2.0937e+06
799.68	821.838	13.7	TG(14:0/18:1/14:0)|TG(18:1/16:0/12:0)|TG(16:0/14:0/16:1)|TG(14:0/16:0/16:1)|TG(16:0/18:1/12:0)	M+Na|M+Na|M+Na|M+Na|M+Na	5940	287			TG(14:0/18:1/14:0)|TG(18:1/16:0/12:0)|TG(16:0/14:0/16:1)|TG(14:0/16:0/16:1)|TG(16:0/18:1/12:0)	TG(16:0/18:1/12:0)|TG(18:1/16:0/12:0)|TG(14:0/16:0/16:1)|TG(14:0/18:1/14:0)|TG(16:0/14:0/16:1)	TG	TG	46	1	M+Na	FA position	0.899												TG(14:0/18:1/14:0)|TG(18:1/16:0/12:0)|TG(16:0/14:0/16:1)|TG(14:0/16:0/16:1)|TG(16:0/18:1/12:0)	TG(16:0/18:1/12:0)|TG(18:1/16:0/12:0)|TG(14:0/16:0/16:1)|TG(14:0/18:1/14:0)|TG(16:0/14:0/16:1)	TG	TG	46	1	M+Na	FA position	0.899		203733	131030	114985	234024	318928	215833	125370	115965	260382	300708
792.707	799.602	13.33	TG(14:0/18:1/14:1)|TG(16:1/14:0/16:1)|TG(18:1/18:1/10:0)|TG(14:0/14:0/18:2)|TG(16:1/18:1/12:0)|TG(16:0/16:1/14:1)|TG(12:0/16:0/18:2)|TG(16:1/12:0/18:1)|TG(12:0/18:2/16:0)|TG(16:1/16:0/14:1)|TG(16:0/12:0/18:2)	M+NH4|M+NH4|M+NH4|M+NH4|M+NH4|M+NH4|M+NH4|M+NH4|M+NH4|M+NH4|M+NH4	5846	288			TG(14:0/18:1/14:1)|TG(16:1/16:0/14:1)|TG(16:0/12:0/18:2)|TG(16:1/14:0/16:1)|TG(18:1/18:1/10:0)|TG(14:0/14:0/18:2)|TG(16:1/18:1/12:0)|TG(16:0/16:1/14:1)|TG(12:0/16:0/18:2)|TG(16:1/12:0/18:1)|TG(12:0/18:2/16:0)	TG(14:0/14:0/18:2)|TG(14:0/18:1/14:1)|TG(16:0/16:1/14:1)|TG(16:1/14:0/16:1)|TG(12:0/18:2/16:0)|TG(16:0/12:0/18:2)|TG(16:1/18:1/12:0)|TG(18:1/18:1/10:0)|TG(16:1/12:0/18:1)|TG(16:1/16:0/14:1)|TG(12:0/16:0/18:2)	TG	TG	46	2	M+NH4	FA position	0.959												TG(14:0/18:1/14:1)|TG(16:1/16:0/14:1)|TG(16:0/12:0/18:2)|TG(16:1/14:0/16:1)|TG(18:1/18:1/10:0)|TG(14:0/14:0/18:2)|TG(16:1/18:1/12:0)|TG(16:0/16:1/14:1)|TG(12:0/16:0/18:2)|TG(16:1/12:0/18:1)|TG(12:0/18:2/16:0)	TG(14:0/14:0/18:2)|TG(14:0/18:1/14:1)|TG(16:0/16:1/14:1)|TG(16:1/14:0/16:1)|TG(12:0/18:2/16:0)|TG(16:0/12:0/18:2)|TG(16:1/18:1/12:0)|TG(18:1/18:1/10:0)|TG(16:1/12:0/18:1)|TG(16:1/16:0/14:1)|TG(12:0/16:0/18:2)	TG	TG	46	2	M+NH4	FA position	0.959		689709	436772	430139	806279	1.21102e+06	698871	446743	491437	818193	933635
836.769	864.68	14.41	TG(14:0/18:1/17:0)|TG(16:0/18:1/15:0)|TG(16:1/16:0/17:0)|TG(18:0/15:0/16:1)|TG(18:1/15:0/16:0)|TG(15:0/16:0/18:1)|TG(17:0/18:1/14:0)|TG(17:0/16:0/16:1)	M+NH4|M+NH4|M+NH4|M+NH4|M+NH4|M+NH4|M+NH4|M+NH4	6508	304			TG(14:0/18:1/17:0)|TG(16:0/18:1/15:0)|TG(16:1/16:0/17:0)|TG(18:0/15:0/16:1)|TG(18:1/15:0/16:0)|TG(15:0/16:0/18:1)|TG(17:0/18:1/14:0)|TG(17:0/16:0/16:1)	TG(18:0/15:0/16:1)|TG(16:1/16:0/17:0)|TG(17:0/16:0/16:1)|TG(17:0/18:1/14:0)|TG(18:1/15:0/16:0)|TG(15:0/16:0/18:1)|TG(16:0/18:1/15:0)|TG(14:0/18:1/17:0)	TG	TG	49	1	M+NH4	FA position	0.895												TG(14:0/18:1/17:0)|TG(16:0/18:1/15:0)|TG(16:1/16:0/17:0)|TG(18:0/15:0/16:1)|TG(18:1/15:0/16:0)|TG(15:0/16:0/18:1)|TG(17:0/18:1/14:0)|TG(17:0/16:0/16:1)	TG(18:0/15:0/16:1)|TG(16:1/16:0/17:0)|TG(17:0/16:0/16:1)|TG(17:0/18:1/14:0)|TG(18:1/15:0/16:0)|TG(15:0/16:0/18:1)|TG(16:0/18:1/15:0)|TG(14:0/18:1/17:0)	TG	TG	49	1	M+NH4	FA position	0.895		805649	513328	544808	908866	1.35876e+06	745120	456540	474262	1.06607e+06	1.35532e+06
790.691	782.362	13.04	TG(14:1/18:1/14:1)|TG(16:1/14:1/16:1)|TG(10:0/18:2/18:1)|TG(14:1/18:2/14:0)|TG(12:0/18:2/16:1)|TG(18:1/18:2/10:0)	M+NH4|M+NH4|M+NH4|M+NH4|M+NH4|M+NH4	5825	289			TG(14:1/18:1/14:1)|TG(16:1/14:1/16:1)|TG(10:0/18:2/18:1)|TG(14:1/18:2/14:0)|TG(12:0/18:2/16:1)|TG(18:1/18:2/10:0)	TG(16:1/14:1/16:1)|TG(14:1/18:1/14:1)|TG(18:1/18:2/10:0)|TG(12:0/18:2/16:1)|TG(10:0/18:2/18:1)|TG(14:1/18:2/14:0)	TG	TG	46	3	M+NH4	FA position	0.886												TG(14:1/18:1/14:1)|TG(16:1/14:1/16:1)|TG(10:0/18:2/18:1)|TG(14:1/18:2/14:0)|TG(12:0/18:2/16:1)|TG(18:1/18:2/10:0)	TG(16:1/14:1/16:1)|TG(14:1/18:1/14:1)|TG(18:1/18:2/10:0)|TG(12:0/18:2/16:1)|TG(10:0/18:2/18:1)|TG(14:1/18:2/14:0)	TG	TG	46	3	M+NH4	FA position	0.886		152159	119999	126764	297999	336389	143572	120234	155262	234056	266685
782.721	837.728	13.96	TG(15:0/15:0/15:0)|TG(15:0/16:0/14:0)|TG(14:0/14:0/17:0)|TG(16:0/15:0/14:0)|TG(14:0/17:0/14:0)	M+NH4|M+NH4|M+NH4|M+NH4|M+NH4	5635	285			TG(15:0/15:0/15:0)|TG(15:0/16:0/14:0)|TG(14:0/14:0/17:0)|TG(16:0/15:0/14:0)|TG(14:0/17:0/14:0)	TG(15:0/15:0/15:0)|TG(14:0/17:0/14:0)|TG(14:0/14:0/17:0)|TG(16:0/15:0/14:0)|TG(15:0/16:0/14:0)	TG	TG	45	0	M+NH4	FA position	0.987												TG(15:0/15:0/15:0)|TG(15:0/16:0/14:0)|TG(14:0/14:0/17:0)|TG(16:0/15:0/14:0)|TG(14:0/17:0/14:0)	TG(15:0/15:0/15:0)|TG(14:0/17:0/14:0)|TG(14:0/14:0/17:0)|TG(16:0/15:0/14:0)|TG(15:0/16:0/14:0)	TG	TG	45	0	M+NH4	FA position	0.987		109333	64172.1	54283.7	141408	168700	104152	62381.8	56202.6	128921	150793
782.721	830.563	13.84	TG(15:0/16:0/14:0)|TG(12:0/16:0/17:0)|TG(15:0/15:0/15:0)|TG(14:0/14:0/17:0)	M+NH4|M+NH4|M+NH4|M+NH4	5636	284			TG(15:0/16:0/14:0)|TG(12:0/16:0/17:0)|TG(15:0/15:0/15:0)|TG(14:0/14:0/17:0)	TG(14:0/14:0/17:0)|TG(15:0/15:0/15:0)|TG(12:0/16:0/17:0)|TG(15:0/16:0/14:0)	TG	TG	45	0	M+NH4	FA position	0.825												TG(15:0/16:0/14:0)|TG(12:0/16:0/17:0)|TG(15:0/15:0/15:0)|TG(14:0/14:0/17:0)	TG(14:0/14:0/17:0)|TG(15:0/15:0/15:0)|TG(12:0/16:0/17:0)|TG(15:0/16:0/14:0)	TG	TG	45	0	M+NH4	FA position	0.825		34988.3	22130.7	18384.6	33484.5	46217.6	35297.3	17537.8	22075.3	50280.5	45644
841.725	868.328	14.47	TG(15:0/16:0/18:1)|TG(14:0/18:1/17:0)	M+Na|M+Na	6585	304			TG(15:0/16:0/18:1)|TG(14:0/18:1/17:0)	TG(14:0/18:1/17:0)|TG(15:0/16:0/18:1)	TG	TG	49	1	M+Na	FA position	0.972												TG(15:0/16:0/18:1)|TG(14:0/18:1/17:0)	TG(14:0/18:1/17:0)|TG(15:0/16:0/18:1)	TG	TG	49	1	M+Na	FA position	0.972		113662	77258.8	76153.9	110136	188456	107999	73727.9	71726.8	157246	205001
808.738	835.375	13.92	TG(15:0/18:1/14:0)|TG(16:0/15:0/16:1)|TG(16:1/14:0/17:0)	M+NH4|M+NH4|M+NH4	6090	293			TG(15:0/18:1/14:0)|TG(16:0/15:0/16:1)|TG(16:1/14:0/17:0)	TG(15:0/18:1/14:0)|TG(16:1/14:0/17:0)|TG(16:0/15:0/16:1)	TG	TG	47	1	M+NH4	FA position	0.892												TG(15:0/18:1/14:0)|TG(16:0/15:0/16:1)|TG(16:1/14:0/17:0)	TG(15:0/18:1/14:0)|TG(16:1/14:0/17:0)|TG(16:0/15:0/16:1)	TG	TG	47	1	M+NH4	FA position	0.892		213839	138900	137445	279754	325467	200448	126834	126024	240545	344332
860.769	839.768	14	TG(15:0/18:2/18:1)|TG(16:1/18:2/17:0)	M+NH4|M+NH4	6852	318			TG(15:0/18:2/18:1)|TG(16:1/18:2/17:0)	TG(16:1/18:2/17:0)|TG(15:0/18:2/18:1)	TG	TG	51	3	M+NH4	FA position	0.846												TG(15:0/18:2/18:1)|TG(16:1/18:2/17:0)	TG(16:1/18:2/17:0)|TG(15:0/18:2/18:1)	TG	TG	51	3	M+NH4	FA position	0.846		1.0566e+06	688580	602380	1.35637e+06	1.76619e+06	993970	606406	586619	1.12246e+06	1.47934e+06
865.725	838.523	13.98	TG(15:0/18:2/18:1)|TG(16:1/18:2/17:0)	M+Na|M+Na	6925	318			TG(15:0/18:2/18:1)|TG(16:1/18:2/17:0)	TG(16:1/18:2/17:0)|TG(15:0/18:2/18:1)	TG	TG	51	3	M+Na	FA position	0.821												TG(15:0/18:2/18:1)|TG(16:1/18:2/17:0)	TG(16:1/18:2/17:0)|TG(15:0/18:2/18:1)	TG	TG	51	3	M+Na	FA position	0.821		230287	140603	115664	304971	354282	215077	141221	132185	265892	342328
796.738	851.515	14.19	TG(16:0/14:0/16:0)	M+NH4	5904	286			TG(16:0/14:0/16:0)	TG(16:0/14:0/16:0)	TG	TG	46	0	M+NH4	FA position	0.987												TG(16:0/14:0/16:0)	TG(16:0/14:0/16:0)	TG	TG	46	0	M+NH4	FA position	0.987		862497	564697	568483	1.10048e+06	1.08106e+06	876601	539647	539965	1.01115e+06	1.41708e+06
801.694	850.152	14.17	TG(16:0/14:0/16:0)	M+Na	5970	286			TG(16:0/14:0/16:0)	TG(16:0/14:0/16:0)	TG	TG	46	0	M+Na	FA position	0.957												TG(16:0/14:0/16:0)	TG(16:0/14:0/16:0)	TG	TG	46	0	M+Na	FA position	0.957		64635.6	43347.7	43893.6	86810.3	91016.4	72079.1	37201.9	41933.2	74409.6	118516
794.723	821.979	13.7	TG(16:0/14:0/16:1)|TG(18:1/16:0/12:0)|TG(14:0/18:1/14:0)	M+NH4|M+NH4|M+NH4	5880	287			TG(16:0/14:0/16:1)|TG(18:1/16:0/12:0)|TG(14:0/18:1/14:0)	TG(16:0/18:1/12:0)|TG(18:1/16:0/12:0)|TG(14:0/16:0/16:1)|TG(14:0/18:1/14:0)|TG(16:0/14:0/16:1)	TG	TG	46	1	M+NH4	FA position	0.902												TG(16:0/14:0/16:1)|TG(18:1/16:0/12:0)|TG(14:0/18:1/14:0)	TG(16:0/18:1/12:0)|TG(18:1/16:0/12:0)|TG(14:0/16:0/16:1)|TG(14:0/18:1/14:0)|TG(16:0/14:0/16:1)	TG	TG	46	1	M+NH4	FA position	0.902		1.37758e+06	870944	798000	1.52108e+06	2.0944e+06	1.40775e+06	809008	791943	1.5919e+06	2.06701e+06
815.709	861.746	14.36	TG(16:0/16:0/15:0)|TG(17:0/16:0/14:0)|TG(15:0/17:0/15:0)	M+Na|M+Na|M+Na	6190	291			TG(16:0/16:0/15:0)|TG(17:0/16:0/14:0)|TG(15:0/17:0/15:0)	TG(15:0/17:0/15:0)|TG(16:0/16:0/15:0)|TG(17:0/16:0/14:0)	TG	TG	47	0	M+Na	FA position	0.897												TG(16:0/16:0/15:0)|TG(17:0/16:0/14:0)|TG(15:0/17:0/15:0)	TG(15:0/17:0/15:0)|TG(16:0/16:0/15:0)|TG(17:0/16:0/14:0)	TG	TG	47	0	M+Na	FA position	0.897		12949.7	7990.24	10775.7	18742	31747.9	14303	9916.17	8758.29	22501.2	40483.7
815.709	867.823	14.46	TG(16:0/16:0/15:0)|TG(17:0/16:0/14:0)|TG(15:0/17:0/15:0)	M+Na|M+Na|M+Na	6191	292			TG(16:0/16:0/15:0)|TG(17:0/16:0/14:0)|TG(15:0/17:0/15:0)	TG(15:0/17:0/15:0)|TG(16:0/16:0/15:0)|TG(17:0/16:0/14:0)|TG(16:0/15:0/16:0)|TG(15:0/15:0/17:0)	TG	TG	47	0	M+Na	FA position	0.97												TG(16:0/16:0/15:0)|TG(17:0/16:0/14:0)|TG(15:0/17:0/15:0)	TG(15:0/17:0/15:0)|TG(16:0/16:0/15:0)|TG(17:0/16:0/14:0)|TG(16:0/15:0/16:0)|TG(15:0/15:0/17:0)	TG	TG	47	0	M+Na	FA position	0.97		23860	20200.6	18517.4	33903.1	55739.5	26366.9	18331.3	18135.5	50040.9	54491.2
810.753	868.268	14.47	TG(16:0/16:0/15:0)|TG(17:0/16:0/14:0)|TG(16:0/15:0/16:0)|TG(15:0/17:0/15:0)|TG(15:0/15:0/17:0)	M+NH4|M+NH4|M+NH4|M+NH4|M+NH4	6133	292			TG(16:0/16:0/15:0)|TG(17:0/16:0/14:0)|TG(16:0/15:0/16:0)|TG(15:0/17:0/15:0)|TG(15:0/15:0/17:0)	TG(15:0/17:0/15:0)|TG(16:0/16:0/15:0)|TG(17:0/16:0/14:0)|TG(16:0/15:0/16:0)|TG(15:0/15:0/17:0)	TG	TG	47	0	M+NH4	FA position	0.96												TG(16:0/16:0/15:0)|TG(17:0/16:0/14:0)|TG(16:0/15:0/16:0)|TG(15:0/17:0/15:0)|TG(15:0/15:0/17:0)	TG(15:0/17:0/15:0)|TG(16:0/16:0/15:0)|TG(17:0/16:0/14:0)|TG(16:0/15:0/16:0)|TG(15:0/15:0/17:0)	TG	TG	47	0	M+NH4	FA position	0.96		222710	152264	162922	271929	397559	220219	139445	151042	344159	385504
824.77	883.151	14.72	TG(16:0/16:0/16:0)	M+NH4	6328	295			TG(16:0/16:0/16:0)	TG(16:0/16:0/16:0)	TG	TG	48	0	M+NH4	FA position	0.961												TG(16:0/16:0/16:0)	TG(16:0/16:0/16:0)	TG	TG	48	0	M+NH4	FA position	0.961		2.12766e+06	1.29865e+06	2.12564e+06	3.7433e+06	3.67894e+06	2.1767e+06	1.23825e+06	1.82612e+06	3.05835e+06	4.35109e+06
829.725	888.289	14.8	TG(16:0/16:0/16:0)	M+Na	6399	296			TG(16:0/16:0/16:0)	TG(16:0/16:0/16:0)	TG	TG	48	0	M+Na	FA position	0.851												TG(16:0/16:0/16:0)	TG(16:0/16:0/16:0)	TG	TG	48	0	M+Na	FA position	0.851		185452	114626	194108	316889	313131	193431	113890	170223	294900	391917
850.786	885.417	14.76	TG(16:0/16:0/18:1)|TG(18:0/16:0/16:1)|TG(18:0/18:1/14:0)|TG(16:0/18:1/16:0)	M+NH4|M+NH4|M+NH4|M+NH4	6719	308			TG(16:0/16:0/18:1)|TG(18:0/16:0/16:1)|TG(18:0/18:1/14:0)|TG(16:0/18:1/16:0)	TG(16:0/16:0/18:1)|TG(16:0/18:1/16:0)|TG(18:0/16:0/16:1)|TG(18:0/18:1/14:0)	TG	TG	50	1	M+NH4	FA position	0.992												TG(16:0/16:0/18:1)|TG(18:0/16:0/16:1)|TG(18:0/18:1/14:0)|TG(16:0/18:1/16:0)	TG(16:0/16:0/18:1)|TG(16:0/18:1/16:0)|TG(18:0/16:0/16:1)|TG(18:0/18:1/14:0)	TG	TG	50	1	M+NH4	FA position	0.992		1.52754e+07	9.65775e+06	1.49122e+07	2.74573e+07	2.58656e+07	1.59555e+07	9.35595e+06	1.47545e+07	2.17606e+07	3.18934e+07
855.741	885.92	14.77	TG(16:0/16:0/18:1)|TG(18:0/16:0/16:1)|TG(18:0/18:1/14:0)|TG(16:0/18:1/16:0)	M+Na|M+Na|M+Na|M+Na	6792	308			TG(16:0/16:0/18:1)|TG(18:0/16:0/16:1)|TG(18:0/18:1/14:0)|TG(16:0/18:1/16:0)	TG(16:0/16:0/18:1)|TG(16:0/18:1/16:0)|TG(18:0/16:0/16:1)|TG(18:0/18:1/14:0)	TG	TG	50	1	M+Na	FA position	0.982												TG(16:0/16:0/18:1)|TG(18:0/16:0/16:1)|TG(18:0/18:1/14:0)|TG(16:0/18:1/16:0)	TG(16:0/16:0/18:1)|TG(16:0/18:1/16:0)|TG(18:0/16:0/16:1)|TG(18:0/18:1/14:0)	TG	TG	50	1	M+Na	FA position	0.982		1.34235e+06	842714	1.3005e+06	2.38149e+06	2.32191e+06	1.44425e+06	861596	1.34804e+06	2.06462e+06	2.8936e+06
864.8	896.235	14.94	TG(16:0/17:0/18:1)|TG(18:1/17:0/16:0)	M+NH4|M+NH4	6912	315			TG(16:0/17:0/18:1)|TG(18:1/17:0/16:0)	TG(18:1/17:0/16:0)|TG(16:0/17:0/18:1)	TG	TG	51	1	M+NH4	FA position	0.905												TG(16:0/17:0/18:1)|TG(18:1/17:0/16:0)	TG(18:1/17:0/16:0)|TG(16:0/17:0/18:1)	TG	TG	51	1	M+NH4	FA position	0.905		224859	162254	225748	339635	395719	205488	140793	234485	350159	454938
852.801	927.803	15.46	TG(16:0/18:0/16:0)|TG(16:0/16:0/18:0)	M+NH4|M+NH4	6750	307			TG(16:0/18:0/16:0)|TG(16:0/16:0/18:0)	TG(16:0/18:0/16:0)|TG(16:0/16:0/18:0)	TG	TG	50	0	M+NH4	FA position	0.685												TG(16:0/18:0/16:0)|TG(16:0/16:0/18:0)	TG(16:0/18:0/16:0)|TG(16:0/16:0/18:0)	TG	TG	50	0	M+NH4	FA position	0.685		1.13203e+06	757721	1.21377e+06	1.76545e+06	2.45184e+06	1.04713e+06	739315	1.30906e+06	1.59912e+06	1.63874e+06
857.756	928.066	15.47	TG(16:0/18:0/16:0)|TG(16:0/16:0/18:0)	M+Na|M+Na	6820	307			TG(16:0/18:0/16:0)|TG(16:0/16:0/18:0)	TG(16:0/18:0/16:0)|TG(16:0/16:0/18:0)	TG	TG	50	0	M+Na	FA position	0.679												TG(16:0/18:0/16:0)|TG(16:0/16:0/18:0)	TG(16:0/18:0/16:0)|TG(16:0/16:0/18:0)	TG	TG	50	0	M+Na	FA position	0.679		219862	140608	233813	337994	474479	216385	144264	271708	320114	322967
766.693	800.77	13.35	TG(16:0/18:1/10:0)|TG(14:0/16:1/14:0)|TG(18:1/14:0/12:0)|TG(16:0/14:0/14:1)|TG(16:0/16:1/12:0)|TG(10:0/16:1/18:0)|TG(12:0/18:1/14:0)|TG(16:1/16:0/12:0)|TG(14:1/12:0/18:0)	M+NH4|M+NH4|M+NH4|M+NH4|M+NH4|M+NH4|M+NH4|M+NH4|M+NH4	5356	282			TG(16:0/18:1/10:0)|TG(14:0/16:1/14:0)|TG(18:1/14:0/12:0)|TG(16:0/14:0/14:1)|TG(16:0/16:1/12:0)|TG(10:0/16:1/18:0)|TG(12:0/18:1/14:0)|TG(16:1/16:0/12:0)|TG(14:1/12:0/18:0)	TG(18:1/14:0/12:0)|TG(12:0/18:1/14:0)|TG(14:0/16:1/14:0)|TG(16:0/14:0/14:1)|TG(14:1/12:0/18:0)|TG(16:0/16:1/12:0)|TG(16:0/18:1/10:0)|TG(16:1/16:0/12:0)|TG(10:0/16:1/18:0)	TG	TG	44	1	M+NH4	FA position	0.986												TG(16:0/18:1/10:0)|TG(14:0/16:1/14:0)|TG(18:1/14:0/12:0)|TG(16:0/14:0/14:1)|TG(16:0/16:1/12:0)|TG(10:0/16:1/18:0)|TG(12:0/18:1/14:0)|TG(16:1/16:0/12:0)|TG(14:1/12:0/18:0)	TG(18:1/14:0/12:0)|TG(12:0/18:1/14:0)|TG(14:0/16:1/14:0)|TG(16:0/14:0/14:1)|TG(14:1/12:0/18:0)|TG(16:0/16:1/12:0)|TG(16:0/18:1/10:0)|TG(16:1/16:0/12:0)|TG(10:0/16:1/18:0)	TG	TG	44	1	M+NH4	FA position	0.986		312540	216683	218933	388292	607890	336668	228351	227867	404077	439833
771.647	798.039	13.3	TG(16:0/18:1/10:0)|TG(14:0/16:1/14:0)|TG(18:1/14:0/12:0)|TG(16:0/14:0/14:1)|TG(16:0/16:1/12:0)|TG(10:0/16:1/18:0)|TG(12:0/18:1/14:0)|TG(16:1/16:0/12:0)|TG(14:1/12:0/18:0)	M+Na|M+Na|M+Na|M+Na|M+Na|M+Na|M+Na|M+Na|M+Na	5440	282			TG(16:0/18:1/10:0)|TG(14:0/16:1/14:0)|TG(18:1/14:0/12:0)|TG(16:0/14:0/14:1)|TG(16:0/16:1/12:0)|TG(10:0/16:1/18:0)|TG(12:0/18:1/14:0)|TG(16:1/16:0/12:0)|TG(14:1/12:0/18:0)	TG(16:0/18:1/10:0)|TG(10:0/16:1/18:0)|TG(12:0/18:1/14:0)|TG(14:1/12:0/18:0)|TG(18:1/14:0/12:0)|TG(16:0/14:0/14:1)|TG(16:1/16:0/12:0)|TG(16:0/16:1/12:0)|TG(14:0/16:1/14:0)	TG	TG	44	1	M+Na	FA position	0.951												TG(16:0/18:1/10:0)|TG(14:0/16:1/14:0)|TG(18:1/14:0/12:0)|TG(16:0/14:0/14:1)|TG(16:0/16:1/12:0)|TG(10:0/16:1/18:0)|TG(12:0/18:1/14:0)|TG(16:1/16:0/12:0)|TG(14:1/12:0/18:0)	TG(16:0/18:1/10:0)|TG(10:0/16:1/18:0)|TG(12:0/18:1/14:0)|TG(14:1/12:0/18:0)|TG(18:1/14:0/12:0)|TG(16:0/14:0/14:1)|TG(16:1/16:0/12:0)|TG(16:0/16:1/12:0)|TG(14:0/16:1/14:0)	TG	TG	44	1	M+Na	FA position	0.951		57958.5	47771.7	42529.9	71474.7	130449	66106.6	48909.9	58742.6	95664.4	85850.3
874.787	853.173	14.22	TG(16:0/18:1/18:2)|TG(18:1/18:1/16:1)|TG(18:2/18:1/16:0)|TG(16:1/16:0/20:2)	M+NH4|M+NH4|M+NH4|M+NH4	7095	323			TG(16:0/18:1/18:2)|TG(18:1/18:1/16:1)|TG(18:2/18:1/16:0)|TG(16:1/16:0/20:2)	TG(18:1/18:1/16:1)|TG(18:2/18:1/16:0)|TG(16:1/16:0/20:2)|TG(16:0/18:1/18:2)	TG	TG	52	3	M+NH4	FA position	0.811												TG(16:0/18:1/18:2)|TG(18:1/18:1/16:1)|TG(18:2/18:1/16:0)|TG(16:1/16:0/20:2)	TG(18:1/18:1/16:1)|TG(18:2/18:1/16:0)|TG(16:1/16:0/20:2)|TG(16:0/18:1/18:2)	TG	TG	52	3	M+NH4	FA position	0.811		1.76421e+07	1.10733e+07	1.11963e+07	2.21999e+07	2.89264e+07	1.86274e+07	1.02317e+07	1.24705e+07	2.27052e+07	3.82757e+07
879.741	853.302	14.22	TG(16:0/18:1/18:2)|TG(18:1/18:1/16:1)|TG(18:2/18:1/16:0)|TG(16:1/16:0/20:2)	M+Na|M+Na|M+Na|M+Na	7209	323			TG(16:0/18:1/18:2)|TG(18:1/18:1/16:1)|TG(18:2/18:1/16:0)|TG(16:1/16:0/20:2)	TG(18:1/18:1/16:1)|TG(18:2/18:1/16:0)|TG(16:1/16:0/20:2)|TG(16:0/18:1/18:2)	TG	TG	52	3	M+Na	FA position	0.813												TG(16:0/18:1/18:2)|TG(18:1/18:1/16:1)|TG(18:2/18:1/16:0)|TG(16:1/16:0/20:2)	TG(18:1/18:1/16:1)|TG(18:2/18:1/16:0)|TG(16:1/16:0/20:2)|TG(16:0/18:1/18:2)	TG	TG	52	3	M+Na	FA position	0.813		5.39832e+06	3.32954e+06	3.40306e+06	6.53095e+06	7.6693e+06	5.71779e+06	3.23458e+06	3.60217e+06	5.94376e+06	8.92796e+06
872.769	841.554	14.03	TG(16:0/20:4/16:0)|TG(18:2/16:0/18:2)|TG(18:3/16:0/18:1)|TG(18:1/18:2/16:1)	M+NH4|M+NH4|M+NH4|M+NH4	7042	325			TG(16:0/20:4/16:0)|TG(18:2/16:0/18:2)|TG(18:3/16:0/18:1)|TG(18:1/18:2/16:1)	TG(18:2/16:0/18:2)|TG(18:3/16:0/18:1)|TG(18:1/18:2/16:1)|TG(16:0/20:4/16:0)	TG	TG	52	4	M+NH4	FA position	0.9												TG(16:0/20:4/16:0)|TG(18:2/16:0/18:2)|TG(18:3/16:0/18:1)|TG(18:1/18:2/16:1)	TG(18:2/16:0/18:2)|TG(18:3/16:0/18:1)|TG(18:1/18:2/16:1)|TG(16:0/20:4/16:0)	TG	TG	52	4	M+NH4	FA position	0.9		724037	460526	439909	973119	1.58227e+06	676011	452033	404313	681844	1.0319e+06
877.725	841.509	14.03	TG(16:0/20:4/16:0)|TG(18:2/16:0/18:2)|TG(18:3/16:0/18:1)|TG(18:1/18:2/16:1)	M+Na|M+Na|M+Na|M+Na	7171	325			TG(16:0/20:4/16:0)|TG(18:2/16:0/18:2)|TG(18:3/16:0/18:1)|TG(18:1/18:2/16:1)	TG(18:2/16:0/18:2)|TG(18:3/16:0/18:1)|TG(18:1/18:2/16:1)|TG(16:0/20:4/16:0)	TG	TG	52	4	M+Na	FA position	0.901												TG(16:0/20:4/16:0)|TG(18:2/16:0/18:2)|TG(18:3/16:0/18:1)|TG(18:1/18:2/16:1)	TG(18:2/16:0/18:2)|TG(18:3/16:0/18:1)|TG(18:1/18:2/16:1)|TG(16:0/20:4/16:0)	TG	TG	52	4	M+Na	FA position	0.901		148328	91783.4	75607.3	213151	335176	126206	89477.5	88380.6	136297	237116
896.77	816.703	13.61	TG(16:0/20:4/18:2)|TG(18:2/18:2/18:2)|TG(18:3/18:2/18:1)	M+NH4|M+NH4|M+NH4	7459	338			TG(16:0/20:4/18:2)|TG(18:2/18:2/18:2)|TG(18:3/18:2/18:1)	TG(18:3/18:2/18:1)|TG(16:0/20:4/18:2)|TG(18:2/18:2/18:2)	TG	TG	54	6	M+NH4	FA position	0.982												TG(16:0/20:4/18:2)|TG(18:2/18:2/18:2)|TG(18:3/18:2/18:1)	TG(18:3/18:2/18:1)|TG(16:0/20:4/18:2)|TG(18:2/18:2/18:2)	TG	TG	54	6	M+NH4	FA position	0.982		2.14751e+06	1.32311e+06	1.45888e+06	2.18219e+06	3.20052e+06	1.95786e+06	1.21697e+06	1.12776e+06	2.51132e+06	2.93326e+06
901.725	818.211	13.64	TG(16:0/20:4/18:2)|TG(18:2/18:2/18:2)|TG(18:3/18:2/18:1)	M+Na|M+Na|M+Na	7528	338			TG(16:0/20:4/18:2)|TG(18:2/18:2/18:2)|TG(18:3/18:2/18:1)	TG(18:2/18:2/18:2)|TG(16:0/20:4/18:2)|TG(18:3/18:2/18:1)	TG	TG	54	6	M+Na	FA position	0.953												TG(16:0/20:4/18:2)|TG(18:2/18:2/18:2)|TG(18:3/18:2/18:1)	TG(18:2/18:2/18:2)|TG(16:0/20:4/18:2)|TG(18:3/18:2/18:1)	TG	TG	54	6	M+Na	FA position	0.953		675664	400860	458022	741166	1.0314e+06	678975	426737	452931	847376	1.09744e+06
922.785	827.303	13.79	TG(16:0/22:6/18:1)|TG(18:1/22:6/16:0)|TG(22:5/16:0/18:2)	M+NH4|M+NH4|M+NH4	7864	348			TG(16:0/22:6/18:1)|TG(18:1/22:6/16:0)|TG(22:5/16:0/18:2)	TG(18:1/22:6/16:0)|TG(16:0/22:6/18:1)|TG(22:5/16:0/18:2)	TG	TG	56	7	M+NH4	FA position	0.874												TG(16:0/22:6/18:1)|TG(18:1/22:6/16:0)|TG(22:5/16:0/18:2)	TG(18:1/22:6/16:0)|TG(16:0/22:6/18:1)|TG(22:5/16:0/18:2)	TG	TG	56	7	M+NH4	FA position	0.874		1.07285e+06	657060	672923	1.16748e+06	1.51605e+06	1.01733e+06	572173	692923	1.0825e+06	1.60947e+06
927.741	827.672	13.79	TG(16:0/22:6/18:1)|TG(18:1/22:6/16:0)|TG(22:5/16:0/18:2)	M+Na|M+Na|M+Na	7923	348			TG(16:0/22:6/18:1)|TG(18:1/22:6/16:0)|TG(22:5/16:0/18:2)	TG(18:1/22:6/16:0)|TG(16:0/22:6/18:1)|TG(22:5/16:0/18:2)	TG	TG	56	7	M+Na	FA position	0.867												TG(16:0/22:6/18:1)|TG(18:1/22:6/16:0)|TG(22:5/16:0/18:2)	TG(18:1/22:6/16:0)|TG(16:0/22:6/18:1)|TG(22:5/16:0/18:2)	TG	TG	56	7	M+Na	FA position	0.867		112097	70328.8	71866.2	133391	162734	121140	63991.2	86372.5	124897	188279
764.679	778.986	12.98	TG(16:1/12:0/16:1)|TG(16:0/18:2/10:0)|TG(14:0/18:2/12:0)|TG(18:1/10:0/16:1)|TG(18:2/12:0/14:0)|TG(16:1/18:1/10:0)|TG(18:2/16:0/10:0)|TG(18:1/8:0/18:1)	M+NH4|M+NH4|M+NH4|M+NH4|M+NH4|M+NH4|M+NH4|M+NH4	5327	283			TG(16:1/12:0/16:1)|TG(16:0/18:2/10:0)|TG(14:0/18:2/12:0)|TG(18:1/10:0/16:1)|TG(18:2/12:0/14:0)|TG(16:1/18:1/10:0)|TG(18:2/16:0/10:0)|TG(18:1/8:0/18:1)	TG(16:0/18:2/10:0)|TG(18:1/10:0/16:1)|TG(18:2/12:0/14:0)|TG(14:0/18:2/12:0)|TG(16:1/12:0/16:1)|TG(18:2/16:0/10:0)|TG(16:1/18:1/10:0)|TG(18:1/8:0/18:1)	TG	TG	44	2	M+NH4	FA position	0.932												TG(16:1/12:0/16:1)|TG(16:0/18:2/10:0)|TG(14:0/18:2/12:0)|TG(18:1/10:0/16:1)|TG(18:2/12:0/14:0)|TG(16:1/18:1/10:0)|TG(18:2/16:0/10:0)|TG(18:1/8:0/18:1)	TG(16:0/18:2/10:0)|TG(18:1/10:0/16:1)|TG(18:2/12:0/14:0)|TG(14:0/18:2/12:0)|TG(16:1/12:0/16:1)|TG(18:2/16:0/10:0)|TG(16:1/18:1/10:0)|TG(18:1/8:0/18:1)	TG	TG	44	2	M+NH4	FA position	0.932		104505	69420.6	97900.3	240014	229072	101682	63768.8	92248.9	198642	166210
769.632	779.007	12.98	TG(16:1/12:0/16:1)|TG(16:0/18:2/10:0)|TG(14:0/18:2/12:0)|TG(18:1/10:0/16:1)|TG(18:2/12:0/14:0)|TG(16:1/18:1/10:0)|TG(18:2/16:0/10:0)|TG(18:1/8:0/18:1)	M+Na|M+Na|M+Na|M+Na|M+Na|M+Na|M+Na|M+Na	5412	283			TG(16:1/12:0/16:1)|TG(16:0/18:2/10:0)|TG(14:0/18:2/12:0)|TG(18:1/10:0/16:1)|TG(18:2/12:0/14:0)|TG(16:1/18:1/10:0)|TG(18:2/16:0/10:0)|TG(18:1/8:0/18:1)	TG(16:0/18:2/10:0)|TG(18:1/10:0/16:1)|TG(18:2/12:0/14:0)|TG(14:0/18:2/12:0)|TG(16:1/12:0/16:1)|TG(18:2/16:0/10:0)|TG(16:1/18:1/10:0)|TG(18:1/8:0/18:1)	TG	TG	44	2	M+Na	FA position	0.931												TG(16:1/12:0/16:1)|TG(16:0/18:2/10:0)|TG(14:0/18:2/12:0)|TG(18:1/10:0/16:1)|TG(18:2/12:0/14:0)|TG(16:1/18:1/10:0)|TG(18:2/16:0/10:0)|TG(18:1/8:0/18:1)	TG(16:0/18:2/10:0)|TG(18:1/10:0/16:1)|TG(18:2/12:0/14:0)|TG(14:0/18:2/12:0)|TG(16:1/12:0/16:1)|TG(18:2/16:0/10:0)|TG(16:1/18:1/10:0)|TG(18:1/8:0/18:1)	TG	TG	44	2	M+Na	FA position	0.931		30275.6	26647.9	29447.6	58900.7	61259.5	25397.5	27749.6	25968.1	54876.2	57470.1
806.722	810.961	13.52	TG(16:1/15:0/16:1)	M+NH4	6060	294			TG(16:1/15:0/16:1)	TG(16:1/15:0/16:1)	TG	TG	47	2	M+NH4	FA position	0.913												TG(16:1/15:0/16:1)	TG(16:1/15:0/16:1)	TG	TG	47	2	M+NH4	FA position	0.913		95432.2	64496.5	70078	141256	167903	101017	65162.3	80477.5	135902	169713
820.739	823.782	13.73	TG(16:1/16:0/16:1)|TG(18:1/16:0/14:1)|TG(14:0/18:2/16:0)|TG(16:1/14:0/18:1)|TG(18:2/16:0/14:0)|TG(16:1/18:1/14:0)|TG(18:1/18:1/12:0)|TG(18:1/12:0/18:1)	M+NH4|M+NH4|M+NH4|M+NH4|M+NH4|M+NH4|M+NH4|M+NH4	6265	298			TG(16:1/16:0/16:1)|TG(18:1/16:0/14:1)|TG(14:0/18:2/16:0)|TG(16:1/14:0/18:1)|TG(18:2/16:0/14:0)|TG(16:1/18:1/14:0)|TG(18:1/18:1/12:0)|TG(18:1/12:0/18:1)	TG(18:1/12:0/18:1)|TG(18:2/16:0/14:0)|TG(16:1/18:1/14:0)|TG(18:1/18:1/12:0)|TG(18:1/16:0/14:1)|TG(16:1/16:0/16:1)|TG(16:1/14:0/18:1)|TG(14:0/18:2/16:0)	TG	TG	48	2	M+NH4	FA position	0.889												TG(16:1/16:0/16:1)|TG(18:1/16:0/14:1)|TG(14:0/18:2/16:0)|TG(16:1/14:0/18:1)|TG(18:2/16:0/14:0)|TG(16:1/18:1/14:0)|TG(18:1/18:1/12:0)|TG(18:1/12:0/18:1)	TG(18:1/12:0/18:1)|TG(18:2/16:0/14:0)|TG(16:1/18:1/14:0)|TG(18:1/18:1/12:0)|TG(18:1/16:0/14:1)|TG(16:1/16:0/16:1)|TG(16:1/14:0/18:1)|TG(14:0/18:2/16:0)	TG	TG	48	2	M+NH4	FA position	0.889		4.89834e+06	3.01138e+06	3.01275e+06	5.45982e+06	7.13778e+06	4.87953e+06	2.73483e+06	2.94453e+06	5.58121e+06	7.20518e+06
825.694	824.282	13.74	TG(16:1/16:0/16:1)|TG(18:1/16:0/14:1)|TG(14:0/18:2/16:0)|TG(16:1/14:0/18:1)|TG(18:2/16:0/14:0)|TG(16:1/18:1/14:0)|TG(18:1/18:1/12:0)|TG(18:1/12:0/18:1)	M+Na|M+Na|M+Na|M+Na|M+Na|M+Na|M+Na|M+Na	6338	298			TG(16:1/16:0/16:1)|TG(18:1/16:0/14:1)|TG(14:0/18:2/16:0)|TG(16:1/14:0/18:1)|TG(18:2/16:0/14:0)|TG(16:1/18:1/14:0)|TG(18:1/18:1/12:0)|TG(18:1/12:0/18:1)	TG(18:1/12:0/18:1)|TG(18:2/16:0/14:0)|TG(16:1/18:1/14:0)|TG(18:1/18:1/12:0)|TG(18:1/16:0/14:1)|TG(16:1/16:0/16:1)|TG(16:1/14:0/18:1)|TG(14:0/18:2/16:0)	TG	TG	48	2	M+Na	FA position	0.9												TG(16:1/16:0/16:1)|TG(18:1/16:0/14:1)|TG(14:0/18:2/16:0)|TG(16:1/14:0/18:1)|TG(18:2/16:0/14:0)|TG(16:1/18:1/14:0)|TG(18:1/18:1/12:0)|TG(18:1/12:0/18:1)	TG(18:1/12:0/18:1)|TG(18:2/16:0/14:0)|TG(16:1/18:1/14:0)|TG(18:1/18:1/12:0)|TG(18:1/16:0/14:1)|TG(16:1/16:0/16:1)|TG(16:1/14:0/18:1)|TG(14:0/18:2/16:0)	TG	TG	48	2	M+Na	FA position	0.9		657366	403386	403559	732803	998908	697077	398079	414034	821993	1.02851e+06
844.738	814.806	13.58	TG(16:1/16:0/18:3)|TG(16:0/16:0/18:4)|TG(16:1/18:2/16:1)|TG(20:4/16:0/14:0)|TG(16:0/14:0/20:4)|TG(18:1/18:2/14:1)|TG(18:2/18:2/14:0)|TG(16:1/14:0/20:3)|TG(18:2/14:0/18:2)|TG(14:1/16:0/20:3)|TG(18:1/14:0/18:3)	M+NH4|M+NH4|M+NH4|M+NH4|M+NH4|M+NH4|M+NH4|M+NH4|M+NH4|M+NH4|M+NH4	6629	312			TG(16:1/16:0/18:3)|TG(14:1/16:0/20:3)|TG(18:1/14:0/18:3)|TG(16:0/16:0/18:4)|TG(16:1/18:2/16:1)|TG(20:4/16:0/14:0)|TG(16:0/14:0/20:4)|TG(18:1/18:2/14:1)|TG(18:2/18:2/14:0)|TG(16:1/14:0/20:3)|TG(18:2/14:0/18:2)	TG(16:1/18:2/16:1)|TG(18:1/18:2/14:1)|TG(16:0/16:0/18:4)|TG(20:4/16:0/14:0)|TG(16:1/16:0/18:3)|TG(18:1/14:0/18:3)|TG(18:2/18:2/14:0)|TG(18:2/14:0/18:2)|TG(16:1/14:0/20:3)|TG(16:0/14:0/20:4)|TG(14:1/16:0/20:3)	TG	TG	50	4	M+NH4	FA position	0.844												TG(16:1/16:0/18:3)|TG(14:1/16:0/20:3)|TG(18:1/14:0/18:3)|TG(16:0/16:0/18:4)|TG(16:1/18:2/16:1)|TG(20:4/16:0/14:0)|TG(16:0/14:0/20:4)|TG(18:1/18:2/14:1)|TG(18:2/18:2/14:0)|TG(16:1/14:0/20:3)|TG(18:2/14:0/18:2)	TG(16:1/18:2/16:1)|TG(18:1/18:2/14:1)|TG(16:0/16:0/18:4)|TG(20:4/16:0/14:0)|TG(16:1/16:0/18:3)|TG(18:1/14:0/18:3)|TG(18:2/18:2/14:0)|TG(18:2/14:0/18:2)|TG(16:1/14:0/20:3)|TG(16:0/14:0/20:4)|TG(14:1/16:0/20:3)	TG	TG	50	4	M+NH4	FA position	0.844		268597	152794	150818	352258	377663	231572	160186	172829	328613	420015
797.663	799.494	13.32	TG(16:1/18:1/12:0)|TG(14:0/18:1/14:1)|TG(16:0/16:1/14:1)|TG(16:1/14:0/16:1)|TG(18:1/18:1/10:0)|TG(12:0/18:2/16:0)|TG(16:0/12:0/18:2)|TG(14:0/14:0/18:2)	M+Na|M+Na|M+Na|M+Na|M+Na|M+Na|M+Na|M+Na	5912	288			TG(16:1/18:1/12:0)|TG(14:0/18:1/14:1)|TG(16:0/16:1/14:1)|TG(16:1/14:0/16:1)|TG(18:1/18:1/10:0)|TG(12:0/18:2/16:0)|TG(16:0/12:0/18:2)|TG(14:0/14:0/18:2)	TG(14:0/14:0/18:2)|TG(14:0/18:1/14:1)|TG(16:0/16:1/14:1)|TG(16:1/14:0/16:1)|TG(12:0/18:2/16:0)|TG(16:0/12:0/18:2)|TG(16:1/18:1/12:0)|TG(18:1/18:1/10:0)|TG(16:1/12:0/18:1)|TG(16:1/16:0/14:1)|TG(12:0/16:0/18:2)	TG	TG	46	2	M+Na	FA position	0.957												TG(16:1/18:1/12:0)|TG(14:0/18:1/14:1)|TG(16:0/16:1/14:1)|TG(16:1/14:0/16:1)|TG(18:1/18:1/10:0)|TG(12:0/18:2/16:0)|TG(16:0/12:0/18:2)|TG(14:0/14:0/18:2)	TG(14:0/14:0/18:2)|TG(14:0/18:1/14:1)|TG(16:0/16:1/14:1)|TG(16:1/14:0/16:1)|TG(12:0/18:2/16:0)|TG(16:0/12:0/18:2)|TG(16:1/18:1/12:0)|TG(18:1/18:1/10:0)|TG(16:1/12:0/18:1)|TG(16:1/16:0/14:1)|TG(12:0/16:0/18:2)	TG	TG	46	2	M+Na	FA position	0.957		140406	94934.3	86377	170380	250645	150723	105128	111759	202076	210367
832.738	813.528	13.56	TG(16:1/18:2/15:0)	M+NH4	6453	306			TG(16:1/18:2/15:0)	TG(16:1/18:2/15:0)	TG	TG	49	3	M+NH4	FA position	0.907												TG(16:1/18:2/15:0)	TG(16:1/18:2/15:0)	TG	TG	49	3	M+NH4	FA position	0.907		185696	111433	121951	221766	274992	158899	112234	131286	234250	296502
844.738	802.251	13.37	TG(16:1/18:2/16:1)|TG(18:2/18:2/14:0)|TG(14:1/18:2/18:1)|TG(18:1/14:0/18:3)	M+NH4|M+NH4|M+NH4|M+NH4	6630	311			TG(16:1/18:2/16:1)|TG(18:2/18:2/14:0)|TG(14:1/18:2/18:1)|TG(18:1/14:0/18:3)	TG(16:1/18:2/16:1)|TG(18:2/18:2/14:0)|TG(18:1/14:0/18:3)|TG(14:1/18:2/18:1)	TG	TG	50	4	M+NH4	FA position	0.896												TG(16:1/18:2/16:1)|TG(18:2/18:2/14:0)|TG(14:1/18:2/18:1)|TG(18:1/14:0/18:3)	TG(16:1/18:2/16:1)|TG(18:2/18:2/14:0)|TG(18:1/14:0/18:3)|TG(14:1/18:2/18:1)	TG	TG	50	4	M+NH4	FA position	0.896		2.38655e+06	1.41429e+06	1.33256e+06	2.67747e+06	3.84916e+06	2.27638e+06	1.34317e+06	1.75601e+06	2.49407e+06	3.68412e+06
849.693	802.219	13.37	TG(16:1/18:2/16:1)|TG(18:2/18:2/14:0)|TG(14:1/18:2/18:1)|TG(18:1/14:0/18:3)	M+Na|M+Na|M+Na|M+Na	6699	311			TG(16:1/18:2/16:1)|TG(18:2/18:2/14:0)|TG(14:1/18:2/18:1)|TG(18:1/14:0/18:3)	TG(16:1/18:2/16:1)|TG(18:2/18:2/14:0)|TG(18:1/14:0/18:3)|TG(14:1/18:2/18:1)	TG	TG	50	4	M+Na	FA position	0.895												TG(16:1/18:2/16:1)|TG(18:2/18:2/14:0)|TG(14:1/18:2/18:1)|TG(18:1/14:0/18:3)	TG(16:1/18:2/16:1)|TG(18:2/18:2/14:0)|TG(18:1/14:0/18:3)|TG(14:1/18:2/18:1)	TG	TG	50	4	M+Na	FA position	0.895		513211	293035	315090	674562	811470	589778	337404	435984	616135	905644
866.816	952.202	15.87	TG(17:0/17:0/17:0)|TG(16:0/18:0/17:0)|TG(18:0/16:0/17:0)|TG(20:0/16:0/15:0)|TG(18:0/18:0/15:0)	M+NH4|M+NH4|M+NH4|M+NH4|M+NH4	6946	314			TG(17:0/17:0/17:0)|TG(16:0/18:0/17:0)|TG(18:0/16:0/17:0)|TG(20:0/16:0/15:0)|TG(18:0/18:0/15:0)	TG(20:0/16:0/15:0)|TG(17:0/17:0/17:0)|TG(16:0/18:0/17:0)|TG(18:0/16:0/17:0)|TG(18:0/18:0/15:0)	TG	TG	51	0	M+NH4	FA position	0.526												TG(17:0/17:0/17:0)|TG(16:0/18:0/17:0)|TG(18:0/16:0/17:0)|TG(20:0/16:0/15:0)|TG(18:0/18:0/15:0)	TG(20:0/16:0/15:0)|TG(17:0/17:0/17:0)|TG(16:0/18:0/17:0)|TG(18:0/16:0/17:0)|TG(18:0/18:0/15:0)	TG	TG	51	0	M+NH4	FA position	0.526		41068.3	36954.2	62635.7	97007.9	124774	43066.4	38688.8	57268.8	104481	126704
867.74	866.405	14.44	TG(17:0/18:1/16:1)|TG(18:2/16:0/17:0)|TG(18:1/18:1/15:0)|TG(15:0/16:0/20:2)	M+Na|M+Na|M+Na|M+Na	6958	317			TG(17:0/18:1/16:1)|TG(18:2/16:0/17:0)|TG(18:1/18:1/15:0)|TG(15:0/16:0/20:2)	TG(18:1/18:1/15:0)|TG(17:0/18:1/16:1)|TG(18:2/16:0/17:0)|TG(15:0/16:0/20:2)	TG	TG	51	2	M+Na	FA position	0.851												TG(17:0/18:1/16:1)|TG(18:2/16:0/17:0)|TG(18:1/18:1/15:0)|TG(15:0/16:0/20:2)	TG(18:1/18:1/15:0)|TG(17:0/18:1/16:1)|TG(18:2/16:0/17:0)|TG(15:0/16:0/20:2)	TG	TG	51	2	M+Na	FA position	0.851		312551	213287	213035	375050	532283	316714	198036	207828	480735	583867
838.784	906.053	15.1	TG(18:0/16:0/15:0)|TG(16:0/16:0/17:0)|TG(17:0/17:0/15:0)	M+NH4|M+NH4|M+NH4	6540	303			TG(18:0/16:0/15:0)|TG(16:0/16:0/17:0)|TG(17:0/17:0/15:0)	TG(18:0/16:0/15:0)|TG(16:0/16:0/17:0)|TG(17:0/17:0/15:0)	TG	TG	49	0	M+NH4	FA position	0.803												TG(18:0/16:0/15:0)|TG(16:0/16:0/17:0)|TG(17:0/17:0/15:0)	TG(18:0/16:0/15:0)|TG(16:0/16:0/17:0)|TG(17:0/17:0/15:0)	TG	TG	49	0	M+NH4	FA position	0.803		136169	130086	211019	268204	344081	143861	118060	197120	297881	273202
838.785	897.668	14.96	TG(18:0/16:0/15:0)|TG(17:0/17:0/15:0)|TG(16:0/17:0/16:0)|TG(18:0/17:0/14:0)|TG(16:0/16:0/17:0)	M+NH4|M+NH4|M+NH4|M+NH4|M+NH4	6541	302			TG(18:0/16:0/15:0)|TG(17:0/17:0/15:0)|TG(16:0/17:0/16:0)|TG(18:0/17:0/14:0)|TG(16:0/16:0/17:0)	TG(17:0/17:0/15:0)|TG(18:0/16:0/15:0)|TG(16:0/17:0/16:0)|TG(18:0/17:0/14:0)|TG(16:0/16:0/17:0)	TG	TG	49	0	M+NH4	FA position	0.98												TG(18:0/16:0/15:0)|TG(17:0/17:0/15:0)|TG(16:0/17:0/16:0)|TG(18:0/17:0/14:0)|TG(16:0/16:0/17:0)	TG(17:0/17:0/15:0)|TG(18:0/16:0/15:0)|TG(16:0/17:0/16:0)|TG(18:0/17:0/14:0)|TG(16:0/16:0/17:0)	TG	TG	49	0	M+NH4	FA position	0.98		83285.3	71811.4	118481	141101	196635	96313.5	58430.8	92006.6	145769	176912
880.832	977.745	16.3	TG(18:0/18:0/16:0)|TG(18:0/16:0/18:0)	M+NH4|M+NH4	7233	320			TG(18:0/18:0/16:0)|TG(18:0/16:0/18:0)	TG(18:0/18:0/16:0)|TG(18:0/16:0/18:0)	TG	TG	52	0	M+NH4	FA position	0.359												TG(18:0/18:0/16:0)|TG(18:0/16:0/18:0)	TG(18:0/18:0/16:0)|TG(18:0/16:0/18:0)	TG	TG	52	0	M+NH4	FA position	0.359		214674	190971	350514	504555	534350	183802	163116	286976	382264	482679
885.787	978.115	16.3	TG(18:0/18:0/16:0)|TG(18:0/16:0/18:0)	M+Na|M+Na	7301	320			TG(18:0/18:0/16:0)|TG(18:0/16:0/18:0)	TG(18:0/18:0/16:0)|TG(18:0/16:0/18:0)	TG	TG	52	0	M+Na	FA position	0.351												TG(18:0/18:0/16:0)|TG(18:0/16:0/18:0)	TG(18:0/18:0/16:0)|TG(18:0/16:0/18:0)	TG	TG	52	0	M+Na	FA position	0.351		51416.1	48043.3	87335.9	125173	133995	43591.7	49435.4	80177	105893	135494
906.847	974.963	16.25	TG(18:0/18:1/18:0)|TG(16:0/18:0/20:1)|TG(18:0/18:0/18:1)|TG(20:0/18:1/16:0)|TG(16:0/18:1/20:0)|TG(20:0/20:1/14:0)	M+NH4|M+NH4|M+NH4|M+NH4|M+NH4|M+NH4	7622	330			TG(18:0/18:1/18:0)|TG(16:0/18:0/20:1)|TG(18:0/18:0/18:1)|TG(20:0/18:1/16:0)|TG(16:0/18:1/20:0)|TG(20:0/20:1/14:0)	TG(20:0/18:1/16:0)|TG(16:0/18:0/20:1)|TG(18:0/18:0/18:1)|TG(16:0/18:1/20:0)|TG(20:0/20:1/14:0)|TG(18:0/18:1/18:0)	TG	TG	54	1	M+NH4	FA position	0.536												TG(18:0/18:1/18:0)|TG(16:0/18:0/20:1)|TG(18:0/18:0/18:1)|TG(20:0/18:1/16:0)|TG(16:0/18:1/20:0)|TG(20:0/20:1/14:0)	TG(20:0/18:1/16:0)|TG(16:0/18:0/20:1)|TG(18:0/18:0/18:1)|TG(16:0/18:1/20:0)|TG(20:0/20:1/14:0)|TG(18:0/18:1/18:0)	TG	TG	54	1	M+NH4	FA position	0.536		318021	314352	605049	837692	897655	280041	270446	457102	708356	803636
911.802	975.827	16.26	TG(18:0/18:1/18:0)|TG(16:0/18:0/20:1)|TG(18:0/18:0/18:1)|TG(20:0/18:1/16:0)|TG(16:0/18:1/20:0)|TG(20:0/20:1/14:0)	M+Na|M+Na|M+Na|M+Na|M+Na|M+Na	7705	330			TG(18:0/18:1/18:0)|TG(16:0/18:0/20:1)|TG(18:0/18:0/18:1)|TG(20:0/18:1/16:0)|TG(16:0/18:1/20:0)|TG(20:0/20:1/14:0)	TG(20:0/18:1/16:0)|TG(16:0/18:0/20:1)|TG(18:0/18:0/18:1)|TG(16:0/18:1/20:0)|TG(20:0/20:1/14:0)|TG(18:0/18:1/18:0)	TG	TG	54	1	M+Na	FA position	0.519												TG(18:0/18:1/18:0)|TG(16:0/18:0/20:1)|TG(18:0/18:0/18:1)|TG(20:0/18:1/16:0)|TG(16:0/18:1/20:0)|TG(20:0/20:1/14:0)	TG(20:0/18:1/16:0)|TG(16:0/18:0/20:1)|TG(18:0/18:0/18:1)|TG(16:0/18:1/20:0)|TG(20:0/20:1/14:0)|TG(18:0/18:1/18:0)	TG	TG	54	1	M+Na	FA position	0.519		87696.9	86641.7	153909	230946	247554	87155.6	77280.4	139068	225553	237092
926.816	873.255	14.55	TG(18:0/20:4/18:1)|TG(18:1/20:4/18:0)	M+NH4|M+NH4	7916	345			TG(18:0/20:4/18:1)|TG(18:1/20:4/18:0)	TG(18:1/20:4/18:0)|TG(18:0/20:4/18:1)	TG	TG	56	5	M+NH4	FA position	0.984												TG(18:0/20:4/18:1)|TG(18:1/20:4/18:0)	TG(18:1/20:4/18:0)|TG(18:0/20:4/18:1)	TG	TG	56	5	M+NH4	FA position	0.984		1.12837e+06	830517	1.10167e+06	1.85992e+06	2.13669e+06	965060	706420	834609	1.63142e+06	1.97097e+06
931.772	873.252	14.55	TG(18:0/20:4/18:1)|TG(18:1/20:4/18:0)	M+Na|M+Na	7984	345			TG(18:0/20:4/18:1)|TG(18:1/20:4/18:0)	TG(18:1/20:4/18:0)|TG(18:0/20:4/18:1)	TG	TG	56	5	M+Na	FA position	0.984												TG(18:0/20:4/18:1)|TG(18:1/20:4/18:0)	TG(18:1/20:4/18:0)|TG(18:0/20:4/18:1)	TG	TG	56	5	M+Na	FA position	0.984		213068	148440	200863	350285	410547	201456	158329	166626	341162	407348
822.755	850.986	14.18	TG(18:1/16:0/14:0)|TG(16:0/16:0/16:1)|TG(16:0/16:1/16:0)	M+NH4|M+NH4|M+NH4	6299	297			TG(18:1/16:0/14:0)|TG(16:0/16:0/16:1)|TG(16:0/16:1/16:0)	TG(18:1/16:0/14:0)|TG(16:0/16:0/16:1)|TG(16:0/16:1/16:0)	TG	TG	48	1	M+NH4	FA position	0.919												TG(18:1/16:0/14:0)|TG(16:0/16:0/16:1)|TG(16:0/16:1/16:0)	TG(18:1/16:0/14:0)|TG(16:0/16:0/16:1)|TG(16:0/16:1/16:0)	TG	TG	48	1	M+NH4	FA position	0.919		5.60828e+06	3.68086e+06	3.6407e+06	7.21904e+06	7.34305e+06	5.78283e+06	3.43847e+06	3.34447e+06	6.6392e+06	9.48647e+06
827.71	848.351	14.14	TG(18:1/16:0/14:0)|TG(16:0/16:0/16:1)|TG(16:0/16:1/16:0)	M+Na|M+Na|M+Na	6369	297			TG(18:1/16:0/14:0)|TG(16:0/16:0/16:1)|TG(16:0/16:1/16:0)	TG(16:0/16:0/16:1)|TG(16:0/16:1/16:0)|TG(18:1/16:0/14:0)	TG	TG	48	1	M+Na	FA position	0.863												TG(18:1/16:0/14:0)|TG(16:0/16:0/16:1)|TG(16:0/16:1/16:0)	TG(16:0/16:0/16:1)|TG(16:0/16:1/16:0)|TG(18:1/16:0/14:0)	TG	TG	48	1	M+Na	FA position	0.863		467742	297938	292314	588091	672442	483502	285103	294750	554458	832737
848.77	850.301	14.17	TG(18:1/16:0/16:1)|TG(16:0/16:0/18:2)|TG(18:1/18:1/14:0)	M+NH4|M+NH4|M+NH4	6691	309			TG(18:1/16:0/16:1)|TG(16:0/16:0/18:2)|TG(18:1/18:1/14:0)	TG(18:1/16:0/16:1)|TG(16:0/16:0/18:2)|TG(18:1/18:1/14:0)	TG	TG	50	2	M+NH4	FA position	0.833												TG(18:1/16:0/16:1)|TG(16:0/16:0/18:2)|TG(18:1/18:1/14:0)	TG(18:1/16:0/16:1)|TG(16:0/16:0/18:2)|TG(18:1/18:1/14:0)	TG	TG	50	2	M+NH4	FA position	0.833		2.13332e+07	1.34423e+07	1.32927e+07	2.66769e+07	3.0351e+07	2.2584e+07	1.26934e+07	1.31779e+07	2.3192e+07	3.56727e+07
853.725	849.776	14.16	TG(18:1/16:0/16:1)|TG(16:0/16:0/18:2)|TG(18:1/18:1/14:0)	M+Na|M+Na|M+Na	6767	309			TG(18:1/16:0/16:1)|TG(16:0/16:0/18:2)|TG(18:1/18:1/14:0)	TG(18:1/16:0/16:1)|TG(16:0/16:0/18:2)|TG(18:1/18:1/14:0)	TG	TG	50	2	M+Na	FA position	0.822												TG(18:1/16:0/16:1)|TG(16:0/16:0/18:2)|TG(18:1/18:1/14:0)	TG(18:1/16:0/16:1)|TG(16:0/16:0/18:2)|TG(18:1/18:1/14:0)	TG	TG	50	2	M+Na	FA position	0.822		2.13457e+06	1.31958e+06	1.27908e+06	2.63902e+06	3.13853e+06	2.2769e+06	1.28355e+06	1.35009e+06	2.34967e+06	3.70065e+06
878.817	926.352	15.44	TG(18:1/16:0/18:0)|TG(17:0/18:1/17:0)|TG(18:0/18:0/16:1)	M+NH4|M+NH4|M+NH4	7193	321			TG(18:1/16:0/18:0)|TG(17:0/18:1/17:0)|TG(18:0/18:0/16:1)	TG(17:0/18:1/17:0)|TG(18:1/16:0/18:0)|TG(18:0/18:0/16:1)	TG	TG	52	1	M+NH4	FA position	0.816												TG(18:1/16:0/18:0)|TG(17:0/18:1/17:0)|TG(18:0/18:0/16:1)	TG(17:0/18:1/17:0)|TG(18:1/16:0/18:0)|TG(18:0/18:0/16:1)	TG	TG	52	1	M+NH4	FA position	0.816		4.49409e+06	2.99319e+06	4.79414e+06	7.20736e+06	9.3183e+06	4.24807e+06	2.9844e+06	5.28485e+06	6.83546e+06	7.16551e+06
883.772	926.125	15.44	TG(18:1/16:0/18:0)|TG(17:0/18:1/17:0)|TG(18:0/18:0/16:1)	M+Na|M+Na|M+Na	7273	321			TG(18:1/16:0/18:0)|TG(17:0/18:1/17:0)|TG(18:0/18:0/16:1)	TG(17:0/18:1/17:0)|TG(18:1/16:0/18:0)|TG(18:0/18:0/16:1)	TG	TG	52	1	M+Na	FA position	0.82												TG(18:1/16:0/18:0)|TG(17:0/18:1/17:0)|TG(18:0/18:0/16:1)	TG(17:0/18:1/17:0)|TG(18:1/16:0/18:0)|TG(18:0/18:0/16:1)	TG	TG	52	1	M+Na	FA position	0.82		856678	570729	954479	1.37527e+06	1.77799e+06	856772	600942	1.06639e+06	1.37785e+06	1.48733e+06
738.662	777.38	12.96	TG(18:1/16:0/8:0)|TG(10:0/16:0/16:1)|TG(18:1/10:0/14:0)|TG(12:0/18:1/12:0)|TG(12:0/14:0/16:1)	M+NH4|M+NH4|M+NH4|M+NH4|M+NH4	4852	278			TG(18:1/16:0/8:0)|TG(10:0/16:0/16:1)|TG(18:1/10:0/14:0)|TG(12:0/18:1/12:0)|TG(12:0/14:0/16:1)	TG(10:0/16:0/16:1)|TG(18:1/10:0/14:0)|TG(12:0/14:0/16:1)|TG(18:1/16:0/8:0)|TG(12:0/18:1/12:0)	TG	TG	42	1	M+NH4	FA position	0.976												TG(18:1/16:0/8:0)|TG(10:0/16:0/16:1)|TG(18:1/10:0/14:0)|TG(12:0/18:1/12:0)|TG(12:0/14:0/16:1)	TG(10:0/16:0/16:1)|TG(18:1/10:0/14:0)|TG(12:0/14:0/16:1)|TG(18:1/16:0/8:0)|TG(12:0/18:1/12:0)	TG	TG	42	1	M+NH4	FA position	0.976		93688.2	73381.1	79364.7	154802	210105	94590	80508.6	79384.5	149488	167462
743.616	776.751	12.95	TG(18:1/16:0/8:0)|TG(10:0/16:0/16:1)|TG(18:1/10:0/14:0)|TG(12:0/18:1/12:0)|TG(12:0/14:0/16:1)	M+Na|M+Na|M+Na|M+Na|M+Na	4921	278			TG(18:1/16:0/8:0)|TG(10:0/16:0/16:1)|TG(18:1/10:0/14:0)|TG(12:0/18:1/12:0)|TG(12:0/14:0/16:1)	TG(10:0/16:0/16:1)|TG(18:1/10:0/14:0)|TG(12:0/14:0/16:1)|TG(18:1/16:0/8:0)|TG(12:0/18:1/12:0)	TG	TG	42	1	M+Na	FA position	0.991												TG(18:1/16:0/8:0)|TG(10:0/16:0/16:1)|TG(18:1/10:0/14:0)|TG(12:0/18:1/12:0)|TG(12:0/14:0/16:1)	TG(10:0/16:0/16:1)|TG(18:1/10:0/14:0)|TG(12:0/14:0/16:1)|TG(18:1/16:0/8:0)|TG(12:0/18:1/12:0)	TG	TG	42	1	M+Na	FA position	0.991		17953.4	18764.3	16232.6	25640.6	50031.2	19289.4	17412.9	20918.6	28913.7	33075.1
834.754	835.697	13.93	TG(18:1/16:1/15:0)|TG(16:0/15:0/18:2)|TG(18:2/15:0/16:0)|TG(16:1/15:0/18:1)|TG(16:1/17:0/16:1)	M+NH4|M+NH4|M+NH4|M+NH4|M+NH4	6478	305			TG(18:1/16:1/15:0)|TG(16:0/15:0/18:2)|TG(18:2/15:0/16:0)|TG(16:1/15:0/18:1)|TG(16:1/17:0/16:1)	TG(18:2/15:0/16:0)|TG(16:1/15:0/18:1)|TG(18:1/16:1/15:0)|TG(16:0/15:0/18:2)|TG(16:1/17:0/16:1)	TG	TG	49	2	M+NH4	FA position	0.837												TG(18:1/16:1/15:0)|TG(16:0/15:0/18:2)|TG(18:2/15:0/16:0)|TG(16:1/15:0/18:1)|TG(16:1/17:0/16:1)	TG(18:2/15:0/16:0)|TG(16:1/15:0/18:1)|TG(18:1/16:1/15:0)|TG(16:0/15:0/18:2)|TG(16:1/17:0/16:1)	TG	TG	49	2	M+NH4	FA position	0.837		539198	361064	328792	718303	911342	531428	319131	318421	603923	817295
839.71	838.25	13.97	TG(18:1/16:1/15:0)|TG(16:0/15:0/18:2)|TG(18:2/15:0/16:0)|TG(16:1/15:0/18:1)|TG(16:1/17:0/16:1)	M+Na|M+Na|M+Na|M+Na|M+Na	6555	305			TG(18:1/16:1/15:0)|TG(16:0/15:0/18:2)|TG(18:2/15:0/16:0)|TG(16:1/15:0/18:1)|TG(16:1/17:0/16:1)	TG(16:1/15:0/18:1)|TG(16:1/17:0/16:1)|TG(18:2/15:0/16:0)|TG(18:1/16:1/15:0)|TG(16:0/15:0/18:2)	TG	TG	49	2	M+Na	FA position	0.891												TG(18:1/16:1/15:0)|TG(16:0/15:0/18:2)|TG(18:2/15:0/16:0)|TG(16:1/15:0/18:1)|TG(16:1/17:0/16:1)	TG(16:1/15:0/18:1)|TG(16:1/17:0/16:1)|TG(18:2/15:0/16:0)|TG(18:1/16:1/15:0)|TG(16:0/15:0/18:2)	TG	TG	49	2	M+Na	FA position	0.891		119661	78428	64661	147966	182920	118738	73166.2	77817.1	141097	169429
864.801	904.518	15.08	TG(18:1/17:0/16:0)|TG(18:0/18:1/15:0)	M+NH4|M+NH4	6911	316			TG(18:1/17:0/16:0)|TG(18:0/18:1/15:0)	TG(18:0/18:1/15:0)|TG(18:1/17:0/16:0)	TG	TG	51	1	M+NH4	FA position	0.926												TG(18:1/17:0/16:0)|TG(18:0/18:1/15:0)	TG(18:0/18:1/15:0)|TG(18:1/17:0/16:0)	TG	TG	51	1	M+NH4	FA position	0.926		442075	358841	628190	727583	997347	423584	321983	517935	898089	718193
862.785	866.016	14.43	TG(18:1/18:1/15:0)|TG(17:0/18:1/16:1)|TG(18:2/16:0/17:0)|TG(15:0/16:0/20:2)	M+NH4|M+NH4|M+NH4|M+NH4	6878	317			TG(18:1/18:1/15:0)|TG(17:0/18:1/16:1)|TG(18:2/16:0/17:0)|TG(15:0/16:0/20:2)	TG(18:1/18:1/15:0)|TG(17:0/18:1/16:1)|TG(18:2/16:0/17:0)|TG(15:0/16:0/20:2)	TG	TG	51	2	M+NH4	FA position	0.844												TG(18:1/18:1/15:0)|TG(17:0/18:1/16:1)|TG(18:2/16:0/17:0)|TG(15:0/16:0/20:2)	TG(18:1/18:1/15:0)|TG(17:0/18:1/16:1)|TG(18:2/16:0/17:0)|TG(15:0/16:0/20:2)	TG	TG	51	2	M+NH4	FA position	0.844		1.71787e+06	1.11229e+06	1.23113e+06	2.10976e+06	2.93468e+06	1.56438e+06	975499	1.06563e+06	2.40698e+06	2.90442e+06
876.802	884.183	14.74	TG(18:1/18:1/16:0)|TG(16:1/18:1/18:0)|TG(18:2/16:0/18:0)|TG(16:1/16:0/20:1)|TG(18:0/16:0/18:2)|TG(18:1/16:0/18:1)	M+NH4|M+NH4|M+NH4|M+NH4|M+NH4|M+NH4	7162	322			TG(18:1/18:1/16:0)|TG(16:1/18:1/18:0)|TG(18:2/16:0/18:0)|TG(16:1/16:0/20:1)|TG(18:0/16:0/18:2)|TG(18:1/16:0/18:1)	TG(18:2/16:0/18:0)|TG(18:1/18:1/16:0)|TG(18:1/16:0/18:1)|TG(16:1/18:1/18:0)|TG(18:0/16:0/18:2)|TG(16:1/16:0/20:1)	TG	TG	52	2	M+NH4	FA position	0.894												TG(18:1/18:1/16:0)|TG(16:1/18:1/18:0)|TG(18:2/16:0/18:0)|TG(16:1/16:0/20:1)|TG(18:0/16:0/18:2)|TG(18:1/16:0/18:1)	TG(18:2/16:0/18:0)|TG(18:1/18:1/16:0)|TG(18:1/16:0/18:1)|TG(16:1/18:1/18:0)|TG(18:0/16:0/18:2)|TG(16:1/16:0/20:1)	TG	TG	52	2	M+NH4	FA position	0.894		2.30996e+07	1.10591e+07	2.05538e+07	3.87079e+07	3.59517e+07	1.90491e+07	1.29864e+07	2.41909e+07	3.45928e+07	4.6815e+07
881.757	883.736	14.73	TG(18:1/18:1/16:0)|TG(16:1/18:1/18:0)|TG(18:2/16:0/18:0)|TG(16:1/16:0/20:1)|TG(18:0/16:0/18:2)|TG(18:1/16:0/18:1)	M+Na|M+Na|M+Na|M+Na|M+Na|M+Na	7249	322			TG(18:1/18:1/16:0)|TG(16:1/18:1/18:0)|TG(18:2/16:0/18:0)|TG(16:1/16:0/20:1)|TG(18:0/16:0/18:2)|TG(18:1/16:0/18:1)	TG(18:2/16:0/18:0)|TG(18:1/18:1/16:0)|TG(18:1/16:0/18:1)|TG(16:1/18:1/18:0)|TG(18:0/16:0/18:2)|TG(16:1/16:0/20:1)	TG	TG	52	2	M+Na	FA position	0.885												TG(18:1/18:1/16:0)|TG(16:1/18:1/18:0)|TG(18:2/16:0/18:0)|TG(16:1/16:0/20:1)|TG(18:0/16:0/18:2)|TG(18:1/16:0/18:1)	TG(18:2/16:0/18:0)|TG(18:1/18:1/16:0)|TG(18:1/16:0/18:1)|TG(16:1/18:1/18:0)|TG(18:0/16:0/18:2)|TG(16:1/16:0/20:1)	TG	TG	52	2	M+Na	FA position	0.885		4.25592e+06	2.76406e+06	3.9384e+06	7.65631e+06	7.16743e+06	4.53697e+06	2.84007e+06	4.7219e+06	6.61941e+06	9.09192e+06
890.817	903.485	15.06	TG(18:1/18:1/17:0)	M+NH4	7377	328			TG(18:1/18:1/17:0)	TG(18:1/18:1/17:0)	TG	TG	53	2	M+NH4	FA position	0.957												TG(18:1/18:1/17:0)	TG(18:1/18:1/17:0)	TG	TG	53	2	M+NH4	FA position	0.957		628802	525211	945490	999523	1.47547e+06	614848	478283	765627	1.19527e+06	1.06222e+06
935.804	928.004	15.47	TG(18:1/18:1/20:1)|TG(16:1/18:1/22:1)|TG(20:1/20:1/16:1)	M+Na|M+Na|M+Na	8050	344			TG(18:1/18:1/20:1)|TG(16:1/18:1/22:1)|TG(20:1/20:1/16:1)	TG(20:1/20:1/16:1)|TG(18:1/18:1/20:1)|TG(16:1/18:1/22:1)	TG	TG	56	3	M+Na	FA position	0.992												TG(18:1/18:1/20:1)|TG(16:1/18:1/22:1)|TG(20:1/20:1/16:1)	TG(20:1/20:1/16:1)|TG(18:1/18:1/20:1)|TG(16:1/18:1/22:1)	TG	TG	56	3	M+Na	FA position	0.992		19183.2	17716.7	25522.5	34533.1	55991.7	21550.2	16947.5	29724.4	36120.8	38894.4
930.848	922.622	15.38	TG(18:1/18:1/20:1)|TG(18:1/20:1/18:1)|TG(16:1/18:1/22:1)|TG(20:2/20:1/16:0)|TG(20:1/20:1/16:1)	M+NH4|M+NH4|M+NH4|M+NH4|M+NH4	7972	343			TG(18:1/18:1/20:1)|TG(18:1/20:1/18:1)|TG(16:1/18:1/22:1)|TG(20:2/20:1/16:0)|TG(20:1/20:1/16:1)	TG(18:1/18:1/20:1)|TG(20:2/20:1/16:0)|TG(20:1/20:1/16:1)|TG(18:1/20:1/18:1)|TG(16:1/18:1/22:1)	TG	TG	56	3	M+NH4	FA position	0.908												TG(18:1/18:1/20:1)|TG(18:1/20:1/18:1)|TG(16:1/18:1/22:1)|TG(20:2/20:1/16:0)|TG(20:1/20:1/16:1)	TG(18:1/18:1/20:1)|TG(20:2/20:1/16:0)|TG(20:1/20:1/16:1)|TG(18:1/20:1/18:1)|TG(16:1/18:1/22:1)	TG	TG	56	3	M+NH4	FA position	0.908		268959	203695	365366	509796	615294	256291	184736	321012	466145	533330
935.803	922.128	15.37	TG(18:1/18:1/20:1)|TG(18:1/20:1/18:1)|TG(16:1/18:1/22:1)|TG(20:2/20:1/16:0)|TG(20:1/20:1/16:1)	M+Na|M+Na|M+Na|M+Na|M+Na	8049	343			TG(18:1/18:1/20:1)|TG(18:1/20:1/18:1)|TG(16:1/18:1/22:1)|TG(20:2/20:1/16:0)|TG(20:1/20:1/16:1)	TG(18:1/18:1/20:1)|TG(20:2/20:1/16:0)|TG(20:1/20:1/16:1)|TG(18:1/20:1/18:1)|TG(16:1/18:1/22:1)	TG	TG	56	3	M+Na	FA position	0.899												TG(18:1/18:1/20:1)|TG(18:1/20:1/18:1)|TG(16:1/18:1/22:1)|TG(20:2/20:1/16:0)|TG(20:1/20:1/16:1)	TG(18:1/18:1/20:1)|TG(20:2/20:1/16:0)|TG(20:1/20:1/16:1)|TG(18:1/20:1/18:1)|TG(16:1/18:1/22:1)	TG	TG	56	3	M+Na	FA position	0.899		31878	28696.7	51920.7	78981	90716.5	45132.2	32107.9	56443.1	89809.1	113418
922.786	816.217	13.6	TG(18:1/18:1/20:5)|TG(18:1/20:4/18:2)|TG(22:5/18:1/16:1)|TG(18:2/20:4/18:1)|TG(18:2/22:5/16:0)|TG(20:3/20:4/16:0)|TG(16:0/18:1/22:6)|TG(18:2/20:3/18:2)|TG(16:0/18:2/22:5)	M+NH4|M+NH4|M+NH4|M+NH4|M+NH4|M+NH4|M+NH4|M+NH4|M+NH4	7865	347			TG(18:1/18:1/20:5)|TG(18:1/20:4/18:2)|TG(22:5/18:1/16:1)|TG(18:2/20:4/18:1)|TG(18:2/22:5/16:0)|TG(20:3/20:4/16:0)|TG(16:0/18:1/22:6)|TG(18:2/20:3/18:2)|TG(16:0/18:2/22:5)	TG(22:5/18:1/16:1)|TG(18:1/18:1/20:5)|TG(18:1/20:4/18:2)|TG(18:2/20:4/18:1)|TG(18:2/22:5/16:0)|TG(18:2/20:3/18:2)|TG(16:0/18:2/22:5)|TG(20:3/20:4/16:0)|TG(16:0/18:1/22:6)	TG	TG	56	7	M+NH4	FA position	0.92												TG(18:1/18:1/20:5)|TG(18:1/20:4/18:2)|TG(22:5/18:1/16:1)|TG(18:2/20:4/18:1)|TG(18:2/22:5/16:0)|TG(20:3/20:4/16:0)|TG(16:0/18:1/22:6)|TG(18:2/20:3/18:2)|TG(16:0/18:2/22:5)	TG(22:5/18:1/16:1)|TG(18:1/18:1/20:5)|TG(18:1/20:4/18:2)|TG(18:2/20:4/18:1)|TG(18:2/22:5/16:0)|TG(18:2/20:3/18:2)|TG(16:0/18:2/22:5)|TG(20:3/20:4/16:0)|TG(16:0/18:1/22:6)	TG	TG	56	7	M+NH4	FA position	0.92		1.45201e+06	903384	977363	1.52766e+06	2.15569e+06	1.28403e+06	823084	792692	1.68727e+06	1.99812e+06
927.742	816.394	13.61	TG(18:1/18:1/20:5)|TG(18:1/20:4/18:2)|TG(22:5/18:1/16:1)|TG(18:2/20:4/18:1)|TG(18:2/22:5/16:0)|TG(20:3/20:4/16:0)|TG(16:0/18:1/22:6)|TG(18:2/20:3/18:2)|TG(16:0/18:2/22:5)	M+Na|M+Na|M+Na|M+Na|M+Na|M+Na|M+Na|M+Na|M+Na	7924	347			TG(18:1/18:1/20:5)|TG(18:1/20:4/18:2)|TG(22:5/18:1/16:1)|TG(18:2/20:4/18:1)|TG(18:2/22:5/16:0)|TG(20:3/20:4/16:0)|TG(16:0/18:1/22:6)|TG(18:2/20:3/18:2)|TG(16:0/18:2/22:5)	TG(22:5/18:1/16:1)|TG(18:1/18:1/20:5)|TG(18:1/20:4/18:2)|TG(18:2/20:4/18:1)|TG(18:2/22:5/16:0)|TG(18:2/20:3/18:2)|TG(16:0/18:2/22:5)|TG(20:3/20:4/16:0)|TG(16:0/18:1/22:6)	TG	TG	56	7	M+Na	FA position	0.923												TG(18:1/18:1/20:5)|TG(18:1/20:4/18:2)|TG(22:5/18:1/16:1)|TG(18:2/20:4/18:1)|TG(18:2/22:5/16:0)|TG(20:3/20:4/16:0)|TG(16:0/18:1/22:6)|TG(18:2/20:3/18:2)|TG(16:0/18:2/22:5)	TG(22:5/18:1/16:1)|TG(18:1/18:1/20:5)|TG(18:1/20:4/18:2)|TG(18:2/20:4/18:1)|TG(18:2/22:5/16:0)|TG(18:2/20:3/18:2)|TG(16:0/18:2/22:5)|TG(20:3/20:4/16:0)|TG(16:0/18:1/22:6)	TG	TG	56	7	M+Na	FA position	0.923		486124	291235	305558	456706	667631	449729	283299	264415	585595	681734
795.646	779.9	13	TG(18:1/18:2/10:0)|TG(14:1/18:1/14:1)|TG(16:1/14:1/16:1)	M+Na|M+Na|M+Na	5887	289			TG(18:1/18:2/10:0)|TG(14:1/18:1/14:1)|TG(16:1/14:1/16:1)	TG(18:1/18:2/10:0)|TG(14:1/18:1/14:1)|TG(16:1/14:1/16:1)	TG	TG	46	3	M+Na	FA position	0.941												TG(18:1/18:2/10:0)|TG(14:1/18:1/14:1)|TG(16:1/14:1/16:1)	TG(18:1/18:2/10:0)|TG(14:1/18:1/14:1)|TG(16:1/14:1/16:1)	TG	TG	46	3	M+Na	FA position	0.941		21528.8	21712.9	31401.1	58145.9	54208.3	31072.3	17284.9	40682.3	53388.9	65873.5
846.755	824.286	13.74	TG(18:1/18:2/14:0)|TG(16:1/16:1/18:1)|TG(16:0/18:2/16:1)|TG(18:2/16:1/16:0)|TG(18:1/18:1/14:1)	M+NH4|M+NH4|M+NH4|M+NH4|M+NH4	6659	310			TG(18:1/18:2/14:0)|TG(16:1/16:1/18:1)|TG(16:0/18:2/16:1)|TG(18:2/16:1/16:0)|TG(18:1/18:1/14:1)	TG(18:1/18:2/14:0)|TG(18:1/18:1/14:1)|TG(16:0/18:2/16:1)|TG(18:2/16:1/16:0)|TG(16:1/16:1/18:1)	TG	TG	50	3	M+NH4	FA position	0.831												TG(18:1/18:2/14:0)|TG(16:1/16:1/18:1)|TG(16:0/18:2/16:1)|TG(18:2/16:1/16:0)|TG(18:1/18:1/14:1)	TG(18:1/18:2/14:0)|TG(18:1/18:1/14:1)|TG(16:0/18:2/16:1)|TG(18:2/16:1/16:0)|TG(16:1/16:1/18:1)	TG	TG	50	3	M+NH4	FA position	0.831		1.20135e+07	7.21462e+06	7.53229e+06	1.37611e+07	1.68135e+07	1.19238e+07	6.59056e+06	7.46847e+06	1.35854e+07	1.76565e+07
851.709	823.999	13.73	TG(18:1/18:2/14:0)|TG(16:1/16:1/18:1)|TG(16:0/18:2/16:1)|TG(18:2/16:1/16:0)|TG(18:1/18:1/14:1)	M+Na|M+Na|M+Na|M+Na|M+Na	6730	310			TG(18:1/18:2/14:0)|TG(16:1/16:1/18:1)|TG(16:0/18:2/16:1)|TG(18:2/16:1/16:0)|TG(18:1/18:1/14:1)	TG(18:1/18:2/14:0)|TG(18:1/18:1/14:1)|TG(16:0/18:2/16:1)|TG(18:2/16:1/16:0)|TG(16:1/16:1/18:1)	TG	TG	50	3	M+Na	FA position	0.825												TG(18:1/18:2/14:0)|TG(16:1/16:1/18:1)|TG(16:0/18:2/16:1)|TG(18:2/16:1/16:0)|TG(18:1/18:1/14:1)	TG(18:1/18:2/14:0)|TG(18:1/18:1/14:1)|TG(16:0/18:2/16:1)|TG(18:2/16:1/16:0)|TG(16:1/16:1/18:1)	TG	TG	50	3	M+Na	FA position	0.825		1.66563e+06	1.00236e+06	1.02291e+06	1.83955e+06	2.31042e+06	1.71862e+06	975871	1.03582e+06	1.95215e+06	2.48079e+06
872.771	826.861	13.78	TG(18:1/18:2/16:1)|TG(18:2/16:0/18:2)|TG(18:2/18:2/16:0)|TG(18:1/16:0/18:3)|TG(16:1/16:0/20:3)|TG(18:3/16:0/18:1)|TG(20:3/18:1/14:0)	M+NH4|M+NH4|M+NH4|M+NH4|M+NH4|M+NH4|M+NH4	7043	324			TG(18:1/18:2/16:1)|TG(18:2/16:0/18:2)|TG(18:2/18:2/16:0)|TG(18:1/16:0/18:3)|TG(16:1/16:0/20:3)|TG(18:3/16:0/18:1)|TG(20:3/18:1/14:0)	TG(18:2/18:2/16:0)|TG(20:3/18:1/14:0)|TG(18:1/18:2/16:1)|TG(18:3/16:0/18:1)|TG(18:1/16:0/18:3)|TG(16:1/16:0/20:3)|TG(18:2/16:0/18:2)	TG	TG	52	4	M+NH4	FA position	0.805												TG(18:1/18:2/16:1)|TG(18:2/16:0/18:2)|TG(18:2/18:2/16:0)|TG(18:1/16:0/18:3)|TG(16:1/16:0/20:3)|TG(18:3/16:0/18:1)|TG(20:3/18:1/14:0)	TG(18:2/18:2/16:0)|TG(20:3/18:1/14:0)|TG(18:1/18:2/16:1)|TG(18:3/16:0/18:1)|TG(18:1/16:0/18:3)|TG(16:1/16:0/20:3)|TG(18:2/16:0/18:2)	TG	TG	52	4	M+NH4	FA position	0.805		2.14026e+07	1.17765e+07	1.4847e+07	2.47365e+07	3.36747e+07	2.3056e+07	1.29775e+07	1.66406e+07	2.30668e+07	3.67743e+07
877.725	827.049	13.78	TG(18:1/18:2/16:1)|TG(18:2/16:0/18:2)|TG(18:2/18:2/16:0)|TG(18:1/16:0/18:3)|TG(16:1/16:0/20:3)|TG(18:3/16:0/18:1)|TG(20:3/18:1/14:0)	M+Na|M+Na|M+Na|M+Na|M+Na|M+Na|M+Na	7172	324			TG(18:1/18:2/16:1)|TG(18:2/16:0/18:2)|TG(18:2/18:2/16:0)|TG(18:1/16:0/18:3)|TG(16:1/16:0/20:3)|TG(18:3/16:0/18:1)|TG(20:3/18:1/14:0)	TG(18:2/18:2/16:0)|TG(20:3/18:1/14:0)|TG(18:1/18:2/16:1)|TG(18:3/16:0/18:1)|TG(18:1/16:0/18:3)|TG(16:1/16:0/20:3)|TG(18:2/16:0/18:2)	TG	TG	52	4	M+Na	FA position	0.809												TG(18:1/18:2/16:1)|TG(18:2/16:0/18:2)|TG(18:2/18:2/16:0)|TG(18:1/16:0/18:3)|TG(16:1/16:0/20:3)|TG(18:3/16:0/18:1)|TG(20:3/18:1/14:0)	TG(18:2/18:2/16:0)|TG(20:3/18:1/14:0)|TG(18:1/18:2/16:1)|TG(18:3/16:0/18:1)|TG(18:1/16:0/18:3)|TG(16:1/16:0/20:3)|TG(18:2/16:0/18:2)	TG	TG	52	4	M+Na	FA position	0.809		3.62372e+06	2.19013e+06	2.32064e+06	4.13249e+06	5.27147e+06	3.83026e+06	2.21336e+06	2.80168e+06	4.10921e+06	5.92993e+06
888.801	871.01	14.52	TG(18:1/18:2/17:0)	M+NH4	7344	329			TG(18:1/18:2/17:0)	TG(18:1/18:2/17:0)	TG	TG	53	3	M+NH4	FA position	0.856												TG(18:1/18:2/17:0)	TG(18:1/18:2/17:0)	TG	TG	53	3	M+NH4	FA position	0.856		1.21433e+06	795513	876325	1.44743e+06	2.05189e+06	1.06027e+06	691287	733910	1.69867e+06	1.89853e+06
893.756	869.559	14.49	TG(18:1/18:2/17:0)	M+Na	7421	329			TG(18:1/18:2/17:0)	TG(18:1/18:2/17:0)	TG	TG	53	3	M+Na	FA position	0.828												TG(18:1/18:2/17:0)	TG(18:1/18:2/17:0)	TG	TG	53	3	M+Na	FA position	0.828		242853	153834	147800	275843	400045	228249	144167	151815	341102	408611
900.802	852.876	14.21	TG(18:1/18:2/18:1)|TG(18:2/18:2/18:0)|TG(20:3/18:1/16:0)|TG(16:0/18:2/20:2)	M+NH4|M+NH4|M+NH4|M+NH4	7523	333			TG(18:1/18:2/18:1)|TG(18:2/18:2/18:0)|TG(20:3/18:1/16:0)|TG(16:0/18:2/20:2)	TG(20:3/18:1/16:0)|TG(16:0/18:2/20:2)|TG(18:1/18:2/18:1)|TG(18:2/18:2/18:0)	TG	TG	54	4	M+NH4	FA position	0.72												TG(18:1/18:2/18:1)|TG(18:2/18:2/18:0)|TG(20:3/18:1/16:0)|TG(16:0/18:2/20:2)	TG(20:3/18:1/16:0)|TG(16:0/18:2/20:2)|TG(18:1/18:2/18:1)|TG(18:2/18:2/18:0)	TG	TG	54	4	M+NH4	FA position	0.72		1.61694e+07	9.69111e+06	1.01384e+07	1.97574e+07	2.30514e+07	1.60271e+07	9.05089e+06	1.03089e+07	1.68182e+07	2.50637e+07
905.756	852.517	14.21	TG(18:1/18:2/18:1)|TG(18:2/18:2/18:0)|TG(20:3/18:1/16:0)|TG(16:0/18:2/20:2)	M+Na|M+Na|M+Na|M+Na	7598	333			TG(18:1/18:2/18:1)|TG(18:2/18:2/18:0)|TG(20:3/18:1/16:0)|TG(16:0/18:2/20:2)	TG(20:3/18:1/16:0)|TG(16:0/18:2/20:2)|TG(18:1/18:2/18:1)|TG(18:2/18:2/18:0)	TG	TG	54	4	M+Na	FA position	0.713												TG(18:1/18:2/18:1)|TG(18:2/18:2/18:0)|TG(20:3/18:1/16:0)|TG(16:0/18:2/20:2)	TG(20:3/18:1/16:0)|TG(16:0/18:2/20:2)|TG(18:1/18:2/18:1)|TG(18:2/18:2/18:0)	TG	TG	54	4	M+Na	FA position	0.713		1.8039e+06	1.0729e+06	1.13179e+06	2.20349e+06	2.65007e+06	1.86919e+06	1.03934e+06	1.24184e+06	1.95807e+06	3.05705e+06
898.785	840.987	14.02	TG(18:1/20:4/16:0)|TG(18:2/18:1/18:2)|TG(16:0/16:0/22:5)|TG(18:1/18:3/18:1)	M+NH4|M+NH4|M+NH4|M+NH4	7489	336			TG(18:1/20:4/16:0)|TG(18:2/18:1/18:2)|TG(16:0/16:0/22:5)|TG(18:1/18:3/18:1)	TG(18:1/20:4/16:0)|TG(18:1/18:3/18:1)|TG(18:2/18:1/18:2)|TG(16:0/16:0/22:5)	TG	TG	54	5	M+NH4	FA position	0.996												TG(18:1/20:4/16:0)|TG(18:2/18:1/18:2)|TG(16:0/16:0/22:5)|TG(18:1/18:3/18:1)	TG(18:1/20:4/16:0)|TG(18:1/18:3/18:1)|TG(18:2/18:1/18:2)|TG(16:0/16:0/22:5)	TG	TG	54	5	M+NH4	FA position	0.996		2.89078e+06	1.91138e+06	1.66425e+06	3.88816e+06	6.31282e+06	2.57635e+06	1.64936e+06	1.64045e+06	2.81652e+06	3.87941e+06
903.741	841.148	14.02	TG(18:1/20:4/16:0)|TG(18:2/18:1/18:2)|TG(16:0/16:0/22:5)|TG(18:1/18:3/18:1)	M+Na|M+Na|M+Na|M+Na	7568	336			TG(18:1/20:4/16:0)|TG(18:2/18:1/18:2)|TG(16:0/16:0/22:5)|TG(18:1/18:3/18:1)	TG(18:1/20:4/16:0)|TG(18:1/18:3/18:1)|TG(18:2/18:1/18:2)|TG(16:0/16:0/22:5)	TG	TG	54	5	M+Na	FA position	0.999												TG(18:1/20:4/16:0)|TG(18:2/18:1/18:2)|TG(16:0/16:0/22:5)|TG(18:1/18:3/18:1)	TG(18:1/20:4/16:0)|TG(18:1/18:3/18:1)|TG(18:2/18:1/18:2)|TG(16:0/16:0/22:5)	TG	TG	54	5	M+Na	FA position	0.999		694599	449151	422374	889413	1.45809e+06	683713	420055	387801	740393	1.01148e+06
948.801	825.08	13.75	TG(18:1/22:6/18:1)|TG(20:4/18:1/20:3)|TG(18:1/20:4/20:3)|TG(20:3/22:5/16:0)	M+NH4|M+NH4|M+NH4|M+NH4	8233	353			TG(18:1/22:6/18:1)|TG(20:4/18:1/20:3)|TG(18:1/20:4/20:3)|TG(20:3/22:5/16:0)	TG(18:1/22:6/18:1)|TG(20:4/18:1/20:3)|TG(18:1/20:4/20:3)|TG(20:3/22:5/16:0)	TG	TG	58	8	M+NH4	FA position	0.995												TG(18:1/22:6/18:1)|TG(20:4/18:1/20:3)|TG(18:1/20:4/20:3)|TG(20:3/22:5/16:0)	TG(18:1/22:6/18:1)|TG(20:4/18:1/20:3)|TG(18:1/20:4/20:3)|TG(20:3/22:5/16:0)	TG	TG	58	8	M+NH4	FA position	0.995		458274	281999	271829	521764	683378	422817	245318	267738	491216	657722
946.785	805.979	13.43	TG(18:1/22:6/18:2)|TG(20:4/18:1/20:4)|TG(16:0/22:6/20:3)|TG(16:0/20:4/22:5)|TG(20:3/20:4/18:2)|TG(18:2/22:5/18:2)	M+NH4|M+NH4|M+NH4|M+NH4|M+NH4|M+NH4	8193	354			TG(18:1/22:6/18:2)|TG(20:4/18:1/20:4)|TG(16:0/22:6/20:3)|TG(16:0/20:4/22:5)|TG(20:3/20:4/18:2)|TG(18:2/22:5/18:2)	TG(18:1/22:6/18:2)|TG(20:4/18:1/20:4)|TG(16:0/22:6/20:3)|TG(20:3/20:4/18:2)|TG(18:2/22:5/18:2)|TG(16:0/20:4/22:5)	TG	TG	58	9	M+NH4	FA position	0.9												TG(18:1/22:6/18:2)|TG(20:4/18:1/20:4)|TG(16:0/22:6/20:3)|TG(16:0/20:4/22:5)|TG(20:3/20:4/18:2)|TG(18:2/22:5/18:2)	TG(18:1/22:6/18:2)|TG(20:4/18:1/20:4)|TG(16:0/22:6/20:3)|TG(20:3/20:4/18:2)|TG(18:2/22:5/18:2)|TG(16:0/20:4/22:5)	TG	TG	58	9	M+NH4	FA position	0.9		359300	244709	214923	454097	609038	326594	210589	274510	373983	538052
951.74	804.557	13.41	TG(18:1/22:6/18:2)|TG(20:4/18:1/20:4)|TG(16:0/22:6/20:3)|TG(16:0/20:4/22:5)|TG(20:3/20:4/18:2)|TG(18:2/22:5/18:2)	M+Na|M+Na|M+Na|M+Na|M+Na|M+Na	8270	354			TG(18:1/22:6/18:2)|TG(20:4/18:1/20:4)|TG(16:0/22:6/20:3)|TG(16:0/20:4/22:5)|TG(20:3/20:4/18:2)|TG(18:2/22:5/18:2)	TG(20:4/18:1/20:4)|TG(16:0/20:4/22:5)|TG(18:1/22:6/18:2)|TG(18:2/22:5/18:2)|TG(16:0/22:6/20:3)|TG(20:3/20:4/18:2)	TG	TG	58	9	M+Na	FA position	0.926												TG(18:1/22:6/18:2)|TG(20:4/18:1/20:4)|TG(16:0/22:6/20:3)|TG(16:0/20:4/22:5)|TG(20:3/20:4/18:2)|TG(18:2/22:5/18:2)	TG(20:4/18:1/20:4)|TG(16:0/20:4/22:5)|TG(18:1/22:6/18:2)|TG(18:2/22:5/18:2)|TG(16:0/22:6/20:3)|TG(20:3/20:4/18:2)	TG	TG	58	9	M+Na	FA position	0.926		103888	56167.8	56584	129498	175561	95935.6	50897.5	73066.2	112012	178183
788.677	764.051	12.73	TG(18:2/10:0/18:2)	M+NH4	5797	290			TG(18:2/10:0/18:2)	TG(18:2/10:0/18:2)	TG	TG	46	4	M+NH4	FA position	0.772												TG(18:2/10:0/18:2)	TG(18:2/10:0/18:2)	TG	TG	46	4	M+NH4	FA position	0.772		27357.2	22208.2	39148.4	83031.1	81572	33026.3	25340.5	38793.5	61772.9	83472.1
793.629	766.422	12.77	TG(18:2/10:0/18:2)	M+Na	5859	290			TG(18:2/10:0/18:2)	TG(18:2/10:0/18:2)	TG	TG	46	4	M+Na	FA position	0.719												TG(18:2/10:0/18:2)	TG(18:2/10:0/18:2)	TG	TG	46	4	M+Na	FA position	0.719		775.101	1137.8	3443.27	6638.22	3482.15	1111.05	413.039	3342.52	7958.36	7717.13
816.706	781.683	13.03	TG(18:2/12:0/18:2)	M+NH4	6211	300			TG(18:2/12:0/18:2)	TG(18:2/12:0/18:2)	TG	TG	48	4	M+NH4	FA position	0.956												TG(18:2/12:0/18:2)	TG(18:2/12:0/18:2)	TG	TG	48	4	M+NH4	FA position	0.956		235536	177762	197352	399365	509826	215809	152222	247673	292758	368586
821.661	781.466	13.02	TG(18:2/12:0/18:2)	M+Na	6276	300			TG(18:2/12:0/18:2)	TG(18:2/12:0/18:2)	TG	TG	48	4	M+Na	FA position	0.961												TG(18:2/12:0/18:2)	TG(18:2/12:0/18:2)	TG	TG	48	4	M+Na	FA position	0.961		34369	29790.5	30917.7	82961.6	95096.7	47305.7	33515.1	66032.9	81181.6	84849.6
816.706	789.889	13.16	TG(18:2/12:0/18:2)|TG(16:1/18:2/14:1)|TG(18:1/12:0/18:3)|TG(18:3/16:1/14:0)	M+NH4|M+NH4|M+NH4|M+NH4	6210	301			TG(18:2/12:0/18:2)|TG(16:1/18:2/14:1)|TG(18:1/12:0/18:3)|TG(18:3/16:1/14:0)	TG(18:3/16:1/14:0)|TG(18:1/12:0/18:3)|TG(16:1/18:2/14:1)|TG(18:2/12:0/18:2)	TG	TG	48	4	M+NH4	FA position	0.78												TG(18:2/12:0/18:2)|TG(16:1/18:2/14:1)|TG(18:1/12:0/18:3)|TG(18:3/16:1/14:0)	TG(18:3/16:1/14:0)|TG(18:1/12:0/18:3)|TG(16:1/18:2/14:1)|TG(18:2/12:0/18:2)	TG	TG	48	4	M+NH4	FA position	0.78		244026	168976	212779	419694	554918	223305	182807	257203	322300	386482
818.723	800.06	13.33	TG(18:2/16:1/14:0)|TG(18:1/18:2/12:0)|TG(16:1/16:1/16:1)|TG(18:1/16:1/14:1)|TG(14:1/18:2/16:0)	M+NH4|M+NH4|M+NH4|M+NH4|M+NH4	6232	299			TG(18:2/16:1/14:0)|TG(18:1/18:2/12:0)|TG(16:1/16:1/16:1)|TG(18:1/16:1/14:1)|TG(14:1/18:2/16:0)	TG(18:2/16:1/14:0)|TG(18:1/16:1/14:1)|TG(14:1/18:2/16:0)|TG(18:1/18:2/12:0)|TG(16:1/16:1/16:1)	TG	TG	48	3	M+NH4	FA position	0.917												TG(18:2/16:1/14:0)|TG(18:1/18:2/12:0)|TG(16:1/16:1/16:1)|TG(18:1/16:1/14:1)|TG(14:1/18:2/16:0)	TG(18:2/16:1/14:0)|TG(18:1/16:1/14:1)|TG(14:1/18:2/16:0)|TG(18:1/18:2/12:0)|TG(16:1/16:1/16:1)	TG	TG	48	3	M+NH4	FA position	0.917		1.33945e+06	842214	868006	1.61459e+06	2.36646e+06	1.35586e+06	828618	961122	1.55868e+06	1.97324e+06
823.677	801.686	13.36	TG(18:2/16:1/14:0)|TG(18:1/18:2/12:0)|TG(16:1/16:1/16:1)|TG(18:1/16:1/14:1)|TG(14:1/18:2/16:0)	M+Na|M+Na|M+Na|M+Na|M+Na	6308	299			TG(18:2/16:1/14:0)|TG(18:1/18:2/12:0)|TG(16:1/16:1/16:1)|TG(18:1/16:1/14:1)|TG(14:1/18:2/16:0)	TG(16:1/16:1/16:1)|TG(18:1/16:1/14:1)|TG(14:1/18:2/16:0)|TG(18:1/18:2/12:0)|TG(18:2/16:1/14:0)	TG	TG	48	3	M+Na	FA position	0.952												TG(18:2/16:1/14:0)|TG(18:1/18:2/12:0)|TG(16:1/16:1/16:1)|TG(18:1/16:1/14:1)|TG(14:1/18:2/16:0)	TG(16:1/16:1/16:1)|TG(18:1/16:1/14:1)|TG(14:1/18:2/16:0)|TG(18:1/18:2/12:0)|TG(18:2/16:1/14:0)	TG	TG	48	3	M+Na	FA position	0.952		291871	185547	197572	360089	530121	317547	200552	230998	371574	476213
900.8	873.951	14.57	TG(18:2/18:0/18:2)|TG(18:1/18:2/18:1)|TG(18:0/20:4/16:0)|TG(16:0/20:4/18:0)|TG(18:1/18:0/18:3)|TG(16:0/20:3/18:1)	M+NH4|M+NH4|M+NH4|M+NH4|M+NH4|M+NH4	7522	334			TG(18:2/18:0/18:2)|TG(18:1/18:2/18:1)|TG(18:0/20:4/16:0)|TG(16:0/20:4/18:0)|TG(18:1/18:0/18:3)|TG(16:0/20:3/18:1)	TG(16:0/20:4/18:0)|TG(18:0/20:4/16:0)|TG(18:1/18:0/18:3)|TG(16:0/20:3/18:1)|TG(18:1/18:2/18:1)|TG(18:2/18:0/18:2)	TG	TG	54	4	M+NH4	FA position	0.873												TG(18:2/18:0/18:2)|TG(18:1/18:2/18:1)|TG(18:0/20:4/16:0)|TG(16:0/20:4/18:0)|TG(18:1/18:0/18:3)|TG(16:0/20:3/18:1)	TG(16:0/20:4/18:0)|TG(18:0/20:4/16:0)|TG(18:1/18:0/18:3)|TG(16:0/20:3/18:1)|TG(18:1/18:2/18:1)|TG(18:2/18:0/18:2)	TG	TG	54	4	M+NH4	FA position	0.873		316281	223592	308769	554068	610700	284016	195682	238385	432054	611685
905.755	870.995	14.52	TG(18:2/18:0/18:2)|TG(18:1/18:2/18:1)|TG(18:0/20:4/16:0)|TG(16:0/20:4/18:0)|TG(18:1/18:0/18:3)|TG(16:0/20:3/18:1)	M+Na|M+Na|M+Na|M+Na|M+Na|M+Na	7597	334			TG(18:2/18:0/18:2)|TG(18:1/18:2/18:1)|TG(18:0/20:4/16:0)|TG(16:0/20:4/18:0)|TG(18:1/18:0/18:3)|TG(16:0/20:3/18:1)	TG(18:0/20:4/16:0)|TG(18:2/18:0/18:2)|TG(18:1/18:2/18:1)|TG(16:0/20:3/18:1)|TG(16:0/20:4/18:0)|TG(18:1/18:0/18:3)	TG	TG	54	4	M+Na	FA position	0.93												TG(18:2/18:0/18:2)|TG(18:1/18:2/18:1)|TG(18:0/20:4/16:0)|TG(16:0/20:4/18:0)|TG(18:1/18:0/18:3)|TG(16:0/20:3/18:1)	TG(18:0/20:4/16:0)|TG(18:2/18:0/18:2)|TG(18:1/18:2/18:1)|TG(16:0/20:3/18:1)|TG(16:0/20:4/18:0)|TG(18:1/18:0/18:3)	TG	TG	54	4	M+Na	FA position	0.93		135834	96378.6	115362	207927	262359	154211	91279.4	89815	229907	288164
902.817	883.761	14.73	TG(18:2/18:1/18:0)|TG(18:1/18:1/18:1)|TG(20:2/18:1/16:0)|TG(20:1/18:2/16:0)|TG(18:0/18:2/18:1)	M+NH4|M+NH4|M+NH4|M+NH4|M+NH4	7553	332			TG(18:2/18:1/18:0)|TG(18:1/18:1/18:1)|TG(20:2/18:1/16:0)|TG(20:1/18:2/16:0)|TG(18:0/18:2/18:1)	TG(18:1/18:1/18:1)|TG(18:0/18:2/18:1)|TG(18:2/18:1/18:0)|TG(20:2/18:1/16:0)|TG(20:1/18:2/16:0)	TG	TG	54	3	M+NH4	FA position	0.795												TG(18:2/18:1/18:0)|TG(18:1/18:1/18:1)|TG(20:2/18:1/16:0)|TG(20:1/18:2/16:0)|TG(18:0/18:2/18:1)	TG(18:1/18:1/18:1)|TG(18:0/18:2/18:1)|TG(18:2/18:1/18:0)|TG(20:2/18:1/16:0)|TG(20:1/18:2/16:0)	TG	TG	54	3	M+NH4	FA position	0.795		1.44705e+07	9.36386e+06	1.38556e+07	2.57305e+07	2.43377e+07	1.44019e+07	8.64015e+06	1.40295e+07	2.09663e+07	2.86275e+07
907.772	886.642	14.78	TG(18:2/18:1/18:0)|TG(18:1/18:1/18:1)|TG(20:2/18:1/16:0)|TG(20:1/18:2/16:0)|TG(18:0/18:2/18:1)	M+Na|M+Na|M+Na|M+Na|M+Na	7640	332			TG(18:2/18:1/18:0)|TG(18:1/18:1/18:1)|TG(20:2/18:1/16:0)|TG(20:1/18:2/16:0)|TG(18:0/18:2/18:1)	TG(18:1/18:1/18:1)|TG(20:2/18:1/16:0)|TG(18:0/18:2/18:1)|TG(20:1/18:2/16:0)|TG(18:2/18:1/18:0)	TG	TG	54	3	M+Na	FA position	0.851												TG(18:2/18:1/18:0)|TG(18:1/18:1/18:1)|TG(20:2/18:1/16:0)|TG(20:1/18:2/16:0)|TG(18:0/18:2/18:1)	TG(18:1/18:1/18:1)|TG(20:2/18:1/16:0)|TG(18:0/18:2/18:1)|TG(20:1/18:2/16:0)|TG(18:2/18:1/18:0)	TG	TG	54	3	M+Na	FA position	0.851		1.56227e+06	986024	1.46281e+06	2.66746e+06	2.63281e+06	1.55362e+06	953869	1.57053e+06	2.47151e+06	3.21996e+06
858.753	815.269	13.59	TG(18:2/18:2/15:0)|TG(18:1/15:0/18:3)	M+NH4|M+NH4	6832	319			TG(18:2/18:2/15:0)|TG(18:1/15:0/18:3)	TG(18:1/15:0/18:3)|TG(18:2/18:2/15:0)	TG	TG	51	4	M+NH4	FA position	0.868												TG(18:2/18:2/15:0)|TG(18:1/15:0/18:3)	TG(18:1/15:0/18:3)|TG(18:2/18:2/15:0)	TG	TG	51	4	M+NH4	FA position	0.868		329002	204406	219258	409278	535694	322542	198584	222355	432595	540598
863.709	814.262	13.57	TG(18:2/18:2/15:0)|TG(18:1/15:0/18:3)	M+Na|M+Na	6891	319			TG(18:2/18:2/15:0)|TG(18:1/15:0/18:3)	TG(18:2/18:2/15:0)|TG(18:1/15:0/18:3)	TG	TG	51	4	M+Na	FA position	0.848												TG(18:2/18:2/15:0)|TG(18:1/15:0/18:3)	TG(18:2/18:2/15:0)|TG(18:1/15:0/18:3)	TG	TG	51	4	M+Na	FA position	0.848		68530.3	30026.1	46637.6	88534.3	114347	66356.4	49832.5	47359	97478.2	117392
870.754	810.044	13.5	TG(18:2/18:2/16:1)|TG(16:0/18:3/18:2)|TG(18:3/16:0/18:2)|TG(18:1/18:3/16:1)|TG(18:1/16:0/18:4)|TG(18:2/16:1/18:2)|TG(16:1/20:3/16:1)	M+NH4|M+NH4|M+NH4|M+NH4|M+NH4|M+NH4|M+NH4	7007	326			TG(18:2/18:2/16:1)|TG(16:0/18:3/18:2)|TG(18:3/16:0/18:2)|TG(18:1/18:3/16:1)|TG(18:1/16:0/18:4)|TG(18:2/16:1/18:2)|TG(16:1/20:3/16:1)	TG(18:2/18:2/16:1)|TG(18:3/16:0/18:2)|TG(18:1/18:3/16:1)|TG(18:1/16:0/18:4)|TG(16:0/18:3/18:2)|TG(18:2/16:1/18:2)|TG(16:1/20:3/16:1)	TG	TG	52	5	M+NH4	FA position	0.974												TG(18:2/18:2/16:1)|TG(16:0/18:3/18:2)|TG(18:3/16:0/18:2)|TG(18:1/18:3/16:1)|TG(18:1/16:0/18:4)|TG(18:2/16:1/18:2)|TG(16:1/20:3/16:1)	TG(18:2/18:2/16:1)|TG(18:3/16:0/18:2)|TG(18:1/18:3/16:1)|TG(18:1/16:0/18:4)|TG(16:0/18:3/18:2)|TG(18:2/16:1/18:2)|TG(16:1/20:3/16:1)	TG	TG	52	5	M+NH4	FA position	0.974		5.29268e+06	3.3499e+06	3.2664e+06	6.50944e+06	8.45253e+06	5.2286e+06	3.08178e+06	3.92643e+06	6.03513e+06	8.03387e+06
875.709	812.439	13.54	TG(18:2/18:2/16:1)|TG(16:0/18:3/18:2)|TG(18:3/16:0/18:2)|TG(18:1/18:3/16:1)|TG(18:1/16:0/18:4)|TG(18:2/16:1/18:2)|TG(16:1/20:3/16:1)	M+Na|M+Na|M+Na|M+Na|M+Na|M+Na|M+Na	7124	326			TG(18:2/18:2/16:1)|TG(16:0/18:3/18:2)|TG(18:3/16:0/18:2)|TG(18:1/18:3/16:1)|TG(18:1/16:0/18:4)|TG(18:2/16:1/18:2)|TG(16:1/20:3/16:1)	TG(18:2/18:2/16:1)|TG(16:0/18:3/18:2)|TG(18:3/16:0/18:2)|TG(18:2/16:1/18:2)|TG(16:1/20:3/16:1)|TG(18:1/18:3/16:1)|TG(18:1/16:0/18:4)	TG	TG	52	5	M+Na	FA position	0.978												TG(18:2/18:2/16:1)|TG(16:0/18:3/18:2)|TG(18:3/16:0/18:2)|TG(18:1/18:3/16:1)|TG(18:1/16:0/18:4)|TG(18:2/16:1/18:2)|TG(16:1/20:3/16:1)	TG(18:2/18:2/16:1)|TG(16:0/18:3/18:2)|TG(18:3/16:0/18:2)|TG(18:2/16:1/18:2)|TG(16:1/20:3/16:1)|TG(18:1/18:3/16:1)|TG(18:1/16:0/18:4)	TG	TG	52	5	M+Na	FA position	0.978		1.11224e+06	740227	693246	1.47171e+06	1.79426e+06	1.20372e+06	701658	951648	1.48717e+06	1.94427e+06
898.786	826.861	13.78	TG(18:2/18:2/18:1)|TG(18:2/18:1/18:2)	M+NH4|M+NH4	7490	335			TG(18:2/18:2/18:1)|TG(18:2/18:1/18:2)	TG(18:2/18:2/18:1)|TG(18:2/18:1/18:2)	TG	TG	54	5	M+NH4	FA position	0.723												TG(18:2/18:2/18:1)|TG(18:2/18:1/18:2)	TG(18:2/18:2/18:1)|TG(18:2/18:1/18:2)	TG	TG	54	5	M+NH4	FA position	0.723		8.94044e+06	5.35688e+06	5.94008e+06	1.05459e+07	1.34575e+07	8.96812e+06	4.96618e+06	6.77643e+06	9.79332e+06	1.42399e+07
903.741	827.014	13.78	TG(18:2/18:2/18:1)|TG(18:2/18:1/18:2)	M+Na|M+Na	7569	335			TG(18:2/18:2/18:1)|TG(18:2/18:1/18:2)	TG(18:2/18:2/18:1)|TG(18:2/18:1/18:2)	TG	TG	54	5	M+Na	FA position	0.726												TG(18:2/18:2/18:1)|TG(18:2/18:1/18:2)	TG(18:2/18:2/18:1)|TG(18:2/18:1/18:2)	TG	TG	54	5	M+Na	FA position	0.726		1.43125e+06	836976	889159	1.59579e+06	2.01076e+06	1.38609e+06	794389	1.05202e+06	1.5425e+06	2.23059e+06
896.769	805.798	13.43	TG(18:2/18:2/18:2)|TG(18:3/18:2/18:1)	M+NH4|M+NH4	7457	337			TG(18:2/18:2/18:2)|TG(18:3/18:2/18:1)	TG(18:2/18:2/18:2)|TG(18:3/18:2/18:1)	TG	TG	54	6	M+NH4	FA position	0.807												TG(18:2/18:2/18:2)|TG(18:3/18:2/18:1)	TG(18:2/18:2/18:2)|TG(18:3/18:2/18:1)	TG	TG	54	6	M+NH4	FA position	0.807		2.66467e+06	1.46394e+06	1.68354e+06	3.45918e+06	4.2898e+06	2.66365e+06	1.57426e+06	2.12999e+06	2.79106e+06	4.03786e+06
901.724	805.721	13.43	TG(18:2/18:2/18:2)|TG(18:3/18:2/18:1)	M+Na|M+Na	7527	337			TG(18:2/18:2/18:2)|TG(18:3/18:2/18:1)	TG(18:2/18:2/18:2)|TG(18:3/18:2/18:1)	TG	TG	54	6	M+Na	FA position	0.806												TG(18:2/18:2/18:2)|TG(18:3/18:2/18:1)	TG(18:2/18:2/18:2)|TG(18:3/18:2/18:1)	TG	TG	54	6	M+Na	FA position	0.806		601789	393267	392622	782175	1.00451e+06	662388	402413	571834	734566	1.03328e+06
868.738	787.844	13.13	TG(18:2/18:3/16:1)|TG(18:3/18:2/16:1)	M+NH4|M+NH4	6977	327			TG(18:2/18:3/16:1)|TG(18:3/18:2/16:1)	TG(18:2/18:3/16:1)|TG(18:3/18:2/16:1)	TG	TG	52	6	M+NH4	FA position	0.98												TG(18:2/18:3/16:1)|TG(18:3/18:2/16:1)	TG(18:2/18:3/16:1)|TG(18:3/18:2/16:1)	TG	TG	52	6	M+NH4	FA position	0.98		582648	405199	575112	766785	1.16337e+06	465674	406691	509701	664025	859981
894.752	788.379	13.14	TG(18:2/18:3/18:2)|TG(18:1/18:2/18:4)|TG(18:3/18:3/18:1)	M+NH4|M+NH4|M+NH4	7434	339			TG(18:2/18:3/18:2)|TG(18:1/18:2/18:4)|TG(18:3/18:3/18:1)	TG(18:2/18:3/18:2)|TG(18:3/18:3/18:1)|TG(18:1/18:2/18:4)	TG	TG	54	7	M+NH4	FA position	0.946												TG(18:2/18:3/18:2)|TG(18:1/18:2/18:4)|TG(18:3/18:3/18:1)	TG(18:2/18:3/18:2)|TG(18:3/18:3/18:1)|TG(18:1/18:2/18:4)	TG	TG	54	7	M+NH4	FA position	0.946		454533	292904	401677	539777	871027	382180	288074	441256	330567	570684
899.709	788.304	13.14	TG(18:2/18:3/18:2)|TG(18:1/18:2/18:4)|TG(18:3/18:3/18:1)	M+Na|M+Na|M+Na	7503	339			TG(18:2/18:3/18:2)|TG(18:1/18:2/18:4)|TG(18:3/18:3/18:1)	TG(18:2/18:3/18:2)|TG(18:3/18:3/18:1)|TG(18:1/18:2/18:4)	TG	TG	54	7	M+Na	FA position	0.945												TG(18:2/18:3/18:2)|TG(18:1/18:2/18:4)|TG(18:3/18:3/18:1)	TG(18:2/18:3/18:2)|TG(18:3/18:3/18:1)|TG(18:1/18:2/18:4)	TG	TG	54	7	M+Na	FA position	0.945		138315	89104.3	115621	165273	277649	126546	54087	132865	115930	192517
920.769	796.187	13.27	TG(18:2/20:4/18:2)|TG(16:1/20:4/20:3)|TG(22:5/18:2/16:1)|TG(18:3/18:2/20:3)	M+NH4|M+NH4|M+NH4|M+NH4	7840	349			TG(18:2/20:4/18:2)|TG(16:1/20:4/20:3)|TG(22:5/18:2/16:1)|TG(18:3/18:2/20:3)	TG(22:5/18:2/16:1)|TG(18:3/18:2/20:3)|TG(18:2/20:4/18:2)|TG(16:1/20:4/20:3)	TG	TG	56	8	M+NH4	FA position	0.992												TG(18:2/20:4/18:2)|TG(16:1/20:4/20:3)|TG(22:5/18:2/16:1)|TG(18:3/18:2/20:3)	TG(22:5/18:2/16:1)|TG(18:3/18:2/20:3)|TG(18:2/20:4/18:2)|TG(16:1/20:4/20:3)	TG	TG	56	8	M+NH4	FA position	0.992		525811	366785	348669	607603	1.06451e+06	451048	319317	359878	551312	691547
925.725	796.512	13.28	TG(18:2/20:4/18:2)|TG(16:1/20:4/20:3)|TG(22:5/18:2/16:1)|TG(18:3/18:2/20:3)	M+Na|M+Na|M+Na|M+Na	7901	349			TG(18:2/20:4/18:2)|TG(16:1/20:4/20:3)|TG(22:5/18:2/16:1)|TG(18:3/18:2/20:3)	TG(22:5/18:2/16:1)|TG(18:3/18:2/20:3)|TG(18:2/20:4/18:2)|TG(16:1/20:4/20:3)	TG	TG	56	8	M+Na	FA position	0.986												TG(18:2/20:4/18:2)|TG(16:1/20:4/20:3)|TG(22:5/18:2/16:1)|TG(18:3/18:2/20:3)	TG(22:5/18:2/16:1)|TG(18:3/18:2/20:3)|TG(18:2/20:4/18:2)|TG(16:1/20:4/20:3)	TG	TG	56	8	M+Na	FA position	0.986		160769	73269.7	111464	191869	265795	144581	84963.2	99214.6	187257	226770
894.753	798.66	13.31	TG(18:2/20:5/16:0)|TG(20:4/16:1/18:2)|TG(18:3/20:4/16:0)|TG(18:2/18:3/18:2)	M+NH4|M+NH4|M+NH4|M+NH4	7435	340			TG(18:2/20:5/16:0)|TG(20:4/16:1/18:2)|TG(18:3/20:4/16:0)|TG(18:2/18:3/18:2)	TG(18:2/20:5/16:0)|TG(20:4/16:1/18:2)|TG(18:2/18:3/18:2)|TG(18:3/20:4/16:0)	TG	TG	54	7	M+NH4	FA position	0.855												TG(18:2/20:5/16:0)|TG(20:4/16:1/18:2)|TG(18:3/20:4/16:0)|TG(18:2/18:3/18:2)	TG(18:2/20:5/16:0)|TG(20:4/16:1/18:2)|TG(18:2/18:3/18:2)|TG(18:3/20:4/16:0)	TG	TG	54	7	M+NH4	FA position	0.855		532548	380268	352287	668448	1.01048e+06	491677	365152	387146	622546	733137
918.753	783.915	13.07	TG(18:2/20:5/18:2)|TG(18:2/20:4/18:3)|TG(18:1/20:5/18:3)	M+NH4|M+NH4|M+NH4	7816	350			TG(18:2/20:5/18:2)|TG(18:2/20:4/18:3)|TG(18:1/20:5/18:3)	TG(18:2/20:4/18:3)|TG(18:2/20:5/18:2)|TG(18:1/20:5/18:3)	TG	TG	56	9	M+NH4	FA position	0.773												TG(18:2/20:5/18:2)|TG(18:2/20:4/18:3)|TG(18:1/20:5/18:3)	TG(18:2/20:4/18:3)|TG(18:2/20:5/18:2)|TG(18:1/20:5/18:3)	TG	TG	56	9	M+NH4	FA position	0.773		179190	136892	154903	295088	389567	157364	125847	170549	203540	265116
868.738	793.26	13.22	TG(18:3/16:0/18:3)|TG(16:0/18:4/18:2)|TG(18:4/16:0/18:2)|TG(18:2/18:3/16:1)|TG(18:1/18:4/16:1)|TG(16:1/20:4/16:1)	M+NH4|M+NH4|M+NH4|M+NH4|M+NH4|M+NH4	6978	327			TG(18:3/16:0/18:3)|TG(16:0/18:4/18:2)|TG(18:4/16:0/18:2)|TG(18:2/18:3/16:1)|TG(18:1/18:4/16:1)|TG(16:1/20:4/16:1)	TG(18:2/18:3/16:1)|TG(16:0/18:4/18:2)|TG(18:4/16:0/18:2)|TG(18:3/16:0/18:3)|TG(18:1/18:4/16:1)|TG(16:1/20:4/16:1)	TG	TG	52	6	M+NH4	FA position	0.871												TG(18:3/16:0/18:3)|TG(16:0/18:4/18:2)|TG(18:4/16:0/18:2)|TG(18:2/18:3/16:1)|TG(18:1/18:4/16:1)|TG(16:1/20:4/16:1)	TG(18:2/18:3/16:1)|TG(16:0/18:4/18:2)|TG(18:4/16:0/18:2)|TG(18:3/16:0/18:3)|TG(18:1/18:4/16:1)|TG(16:1/20:4/16:1)	TG	TG	52	6	M+NH4	FA position	0.871		411926	306628	358582	545627	897566	397786	263099	322119	540932	638287
873.694	792.803	13.21	TG(18:3/16:0/18:3)|TG(16:0/18:4/18:2)|TG(18:4/16:0/18:2)|TG(18:2/18:3/16:1)|TG(18:1/18:4/16:1)|TG(16:1/20:4/16:1)	M+Na|M+Na|M+Na|M+Na|M+Na|M+Na	7066	327			TG(18:3/16:0/18:3)|TG(16:0/18:4/18:2)|TG(18:4/16:0/18:2)|TG(18:2/18:3/16:1)|TG(18:1/18:4/16:1)|TG(16:1/20:4/16:1)	TG(18:2/18:3/16:1)|TG(16:0/18:4/18:2)|TG(18:4/16:0/18:2)|TG(18:3/16:0/18:3)|TG(18:1/18:4/16:1)|TG(16:1/20:4/16:1)	TG	TG	52	6	M+Na	FA position	0.88												TG(18:3/16:0/18:3)|TG(16:0/18:4/18:2)|TG(18:4/16:0/18:2)|TG(18:2/18:3/16:1)|TG(18:1/18:4/16:1)|TG(16:1/20:4/16:1)	TG(18:2/18:3/16:1)|TG(16:0/18:4/18:2)|TG(18:4/16:0/18:2)|TG(18:3/16:0/18:3)|TG(18:1/18:4/16:1)|TG(16:1/20:4/16:1)	TG	TG	52	6	M+Na	FA position	0.88		168346	119003	152549	226272	329198	153676	136069	168462	220986	270512
847.676	787.168	13.12	TG(18:3/18:2/14:0)|TG(18:2/18:2/14:1)|TG(16:1/18:3/16:1)	M+Na|M+Na|M+Na	6668	313			TG(18:3/18:2/14:0)|TG(18:2/18:2/14:1)|TG(16:1/18:3/16:1)	TG(16:1/18:3/16:1)|TG(18:2/18:2/14:1)|TG(18:3/18:2/14:0)|TG(12:0/18:2/20:3)|TG(14:1/16:1/20:3)	TG	TG	50	5	M+Na	FA position	0.912												TG(18:3/18:2/14:0)|TG(18:2/18:2/14:1)|TG(16:1/18:3/16:1)	TG(16:1/18:3/16:1)|TG(18:2/18:2/14:1)|TG(18:3/18:2/14:0)|TG(12:0/18:2/20:3)|TG(14:1/16:1/20:3)	TG	TG	50	5	M+Na	FA position	0.912		107638	83112	102298	160623	223135	101221	86085.3	115811	129213	172534
842.722	787.997	13.13	TG(18:3/18:2/14:0)|TG(18:2/18:2/14:1)|TG(16:1/18:3/16:1)|TG(12:0/18:2/20:3)|TG(14:1/16:1/20:3)	M+NH4|M+NH4|M+NH4|M+NH4|M+NH4	6596	313			TG(18:3/18:2/14:0)|TG(18:2/18:2/14:1)|TG(16:1/18:3/16:1)|TG(12:0/18:2/20:3)|TG(14:1/16:1/20:3)	TG(16:1/18:3/16:1)|TG(18:2/18:2/14:1)|TG(18:3/18:2/14:0)|TG(12:0/18:2/20:3)|TG(14:1/16:1/20:3)	TG	TG	50	5	M+NH4	FA position	0.895												TG(18:3/18:2/14:0)|TG(18:2/18:2/14:1)|TG(16:1/18:3/16:1)|TG(12:0/18:2/20:3)|TG(14:1/16:1/20:3)	TG(16:1/18:3/16:1)|TG(18:2/18:2/14:1)|TG(18:3/18:2/14:0)|TG(12:0/18:2/20:3)|TG(14:1/16:1/20:3)	TG	TG	50	5	M+NH4	FA position	0.895		393616	270603	358291	556397	799253	339867	277051	370936	400931	574096
892.739	777.451	12.96	TG(18:3/20:4/16:1)	M+NH4	7406	341			TG(18:3/20:4/16:1)	TG(18:3/20:4/16:1)	TG	TG	54	8	M+NH4	FA position	0.803												TG(18:3/20:4/16:1)	TG(18:3/20:4/16:1)	TG	TG	54	8	M+NH4	FA position	0.803		81518.8	59487.7	88653.1	160667	199377	71468.7	62145	87782.1	138109	133944
904.833	924.695	15.41	TG(20:1/18:1/16:0)|TG(18:1/18:0/18:1)|TG(18:1/18:1/18:0)	M+NH4|M+NH4|M+NH4	7584	331			TG(20:1/18:1/16:0)|TG(18:1/18:0/18:1)|TG(18:1/18:1/18:0)	TG(18:1/18:0/18:1)|TG(18:1/18:1/18:0)|TG(20:1/18:1/16:0)	TG	TG	54	2	M+NH4	FA position	0.952												TG(20:1/18:1/16:0)|TG(18:1/18:0/18:1)|TG(18:1/18:1/18:0)	TG(18:1/18:0/18:1)|TG(18:1/18:1/18:0)|TG(20:1/18:1/16:0)	TG	TG	54	2	M+NH4	FA position	0.952		3.59108e+06	2.53973e+06	4.41656e+06	6.26893e+06	7.54996e+06	3.34016e+06	2.3331e+06	4.21712e+06	5.74176e+06	6.4989e+06
909.788	924.457	15.41	TG(20:1/18:1/16:0)|TG(18:1/18:0/18:1)|TG(18:1/18:1/18:0)	M+Na|M+Na|M+Na	7676	331			TG(20:1/18:1/16:0)|TG(18:1/18:0/18:1)|TG(18:1/18:1/18:0)	TG(18:1/18:0/18:1)|TG(18:1/18:1/18:0)|TG(20:1/18:1/16:0)	TG	TG	54	2	M+Na	FA position	0.957												TG(20:1/18:1/16:0)|TG(18:1/18:0/18:1)|TG(18:1/18:1/18:0)	TG(18:1/18:0/18:1)|TG(18:1/18:1/18:0)|TG(20:1/18:1/16:0)	TG	TG	54	2	M+Na	FA position	0.957		758586	534815	935528	1.35113e+06	1.61829e+06	772515	557117	972517	1.32979e+06	1.52961e+06
924.8	838.14	13.97	TG(20:3/18:1/18:2)|TG(20:3/16:0/20:3)|TG(22:5/18:1/16:0)|TG(16:0/18:1/22:5)|TG(18:1/18:1/20:4)|TG(18:1/20:4/18:1)|TG(18:2/16:0/22:4)|TG(20:4/16:0/20:2)|TG(22:4/16:0/18:2)|TG(18:2/20:2/18:2)	M+NH4|M+NH4|M+NH4|M+NH4|M+NH4|M+NH4|M+NH4|M+NH4|M+NH4|M+NH4	7890	346			TG(20:3/18:1/18:2)|TG(18:2/20:2/18:2)|TG(20:3/16:0/20:3)|TG(22:5/18:1/16:0)|TG(16:0/18:1/22:5)|TG(18:1/18:1/20:4)|TG(18:1/20:4/18:1)|TG(18:2/16:0/22:4)|TG(20:4/16:0/20:2)|TG(22:4/16:0/18:2)	TG(22:5/18:1/16:0)|TG(20:3/16:0/20:3)|TG(18:1/20:4/18:1)|TG(18:2/16:0/22:4)|TG(16:0/18:1/22:5)|TG(18:1/18:1/20:4)|TG(18:2/20:2/18:2)|TG(20:4/16:0/20:2)|TG(22:4/16:0/18:2)|TG(20:3/18:1/18:2)	TG	TG	56	6	M+NH4	FA position	0.853												TG(20:3/18:1/18:2)|TG(18:2/20:2/18:2)|TG(20:3/16:0/20:3)|TG(22:5/18:1/16:0)|TG(16:0/18:1/22:5)|TG(18:1/18:1/20:4)|TG(18:1/20:4/18:1)|TG(18:2/16:0/22:4)|TG(20:4/16:0/20:2)|TG(22:4/16:0/18:2)	TG(22:5/18:1/16:0)|TG(20:3/16:0/20:3)|TG(18:1/20:4/18:1)|TG(18:2/16:0/22:4)|TG(16:0/18:1/22:5)|TG(18:1/18:1/20:4)|TG(18:2/20:2/18:2)|TG(20:4/16:0/20:2)|TG(22:4/16:0/18:2)|TG(20:3/18:1/18:2)	TG	TG	56	6	M+NH4	FA position	0.853		3.42409e+06	2.20917e+06	1.99075e+06	4.30569e+06	6.32843e+06	3.09467e+06	1.88274e+06	1.87716e+06	3.37786e+06	4.76206e+06
929.757	839.714	14	TG(20:3/18:1/18:2)|TG(20:3/16:0/20:3)|TG(22:5/18:1/16:0)|TG(16:0/18:1/22:5)|TG(18:1/18:1/20:4)|TG(18:1/20:4/18:1)|TG(18:2/16:0/22:4)|TG(20:4/16:0/20:2)|TG(22:4/16:0/18:2)|TG(18:2/20:2/18:2)	M+Na|M+Na|M+Na|M+Na|M+Na|M+Na|M+Na|M+Na|M+Na|M+Na	7951	346			TG(20:3/18:1/18:2)|TG(18:2/20:2/18:2)|TG(20:3/16:0/20:3)|TG(22:5/18:1/16:0)|TG(16:0/18:1/22:5)|TG(18:1/18:1/20:4)|TG(18:1/20:4/18:1)|TG(18:2/16:0/22:4)|TG(20:4/16:0/20:2)|TG(22:4/16:0/18:2)	TG(20:3/18:1/18:2)|TG(16:0/18:1/22:5)|TG(20:4/16:0/20:2)|TG(18:1/18:1/20:4)|TG(20:3/16:0/20:3)|TG(22:5/18:1/16:0)|TG(18:2/20:2/18:2)|TG(18:1/20:4/18:1)|TG(18:2/16:0/22:4)|TG(22:4/16:0/18:2)	TG	TG	56	6	M+Na	FA position	0.882												TG(20:3/18:1/18:2)|TG(18:2/20:2/18:2)|TG(20:3/16:0/20:3)|TG(22:5/18:1/16:0)|TG(16:0/18:1/22:5)|TG(18:1/18:1/20:4)|TG(18:1/20:4/18:1)|TG(18:2/16:0/22:4)|TG(20:4/16:0/20:2)|TG(22:4/16:0/18:2)	TG(20:3/18:1/18:2)|TG(16:0/18:1/22:5)|TG(20:4/16:0/20:2)|TG(18:1/18:1/20:4)|TG(20:3/16:0/20:3)|TG(22:5/18:1/16:0)|TG(18:2/20:2/18:2)|TG(18:1/20:4/18:1)|TG(18:2/16:0/22:4)|TG(22:4/16:0/18:2)	TG	TG	56	6	M+Na	FA position	0.882		903309	581822	525997	1.10927e+06	1.65933e+06	866803	542502	534137	958337	1.35788e+06
849.693	813.897	13.56	TG(20:4/16:0/14:0)|TG(16:1/16:0/18:3)|TG(16:0/16:0/18:4)|TG(16:1/18:2/16:1)|TG(18:1/18:2/14:1)|TG(18:2/18:2/14:0)|TG(18:1/14:0/18:3)	M+Na|M+Na|M+Na|M+Na|M+Na|M+Na|M+Na	6698	312			TG(20:4/16:0/14:0)|TG(16:1/16:0/18:3)|TG(16:0/16:0/18:4)|TG(16:1/18:2/16:1)|TG(18:1/18:2/14:1)|TG(18:2/18:2/14:0)|TG(18:1/14:0/18:3)	TG(16:1/18:2/16:1)|TG(18:1/18:2/14:1)|TG(16:0/16:0/18:4)|TG(20:4/16:0/14:0)|TG(16:1/16:0/18:3)|TG(18:1/14:0/18:3)|TG(18:2/18:2/14:0)|TG(18:2/14:0/18:2)|TG(16:1/14:0/20:3)|TG(16:0/14:0/20:4)|TG(14:1/16:0/20:3)	TG	TG	50	4	M+Na	FA position	0.863												TG(20:4/16:0/14:0)|TG(16:1/16:0/18:3)|TG(16:0/16:0/18:4)|TG(16:1/18:2/16:1)|TG(18:1/18:2/14:1)|TG(18:2/18:2/14:0)|TG(18:1/14:0/18:3)	TG(16:1/18:2/16:1)|TG(18:1/18:2/14:1)|TG(16:0/16:0/18:4)|TG(20:4/16:0/14:0)|TG(16:1/16:0/18:3)|TG(18:1/14:0/18:3)|TG(18:2/18:2/14:0)|TG(18:2/14:0/18:2)|TG(16:1/14:0/20:3)|TG(16:0/14:0/20:4)|TG(14:1/16:0/20:3)	TG	TG	50	4	M+Na	FA position	0.863		55820.7	32484.7	41050.9	75292.6	84862.8	51694	34544	36740.9	77044.6	93576.4
944.77	788.281	13.14	TG(20:4/20:4/18:2)|TG(18:2/22:6/18:2)	M+NH4|M+NH4	8166	355			TG(20:4/20:4/18:2)|TG(18:2/22:6/18:2)	TG(18:2/22:6/18:2)|TG(20:4/20:4/18:2)	TG	TG	58	10	M+NH4	FA position	0.784												TG(20:4/20:4/18:2)|TG(18:2/22:6/18:2)	TG(18:2/22:6/18:2)|TG(20:4/20:4/18:2)	TG	TG	58	10	M+NH4	FA position	0.784		137872	95196	121232	156223	277441	113800	83942.5	134840	106033	187119
949.726	789.595	13.16	TG(20:4/20:4/18:2)|TG(18:2/22:6/18:2)	M+Na|M+Na	8243	355			TG(20:4/20:4/18:2)|TG(18:2/22:6/18:2)	TG(18:2/22:6/18:2)|TG(20:4/20:4/18:2)	TG	TG	58	10	M+Na	FA position	0.761												TG(20:4/20:4/18:2)|TG(18:2/22:6/18:2)	TG(18:2/22:6/18:2)|TG(20:4/20:4/18:2)	TG	TG	58	10	M+Na	FA position	0.761		53413.5	40044.7	42391.7	63991.2	123371	46242.6	38037.8	55808.6	51570.3	79552
892.737	784.173	13.07	TG(20:5/18:3/16:0)	M+NH4	7405	342			TG(20:5/18:3/16:0)	TG(20:5/18:3/16:0)	TG	TG	54	8	M+NH4	FA position	0.674												TG(20:5/18:3/16:0)	TG(20:5/18:3/16:0)	TG	TG	54	8	M+NH4	FA position	0.674		57143.9	36881.2	55427.6	83662	101624	42448.5	14162.5	34431.8	45297.1	79971.2
950.815	837.217	13.95	TG(22:4/18:1/18:2)	M+NH4	8258	352			TG(22:4/18:1/18:2)	TG(22:4/18:1/18:2)	TG	TG	58	7	M+NH4	FA position	0.752												TG(22:4/18:1/18:2)	TG(22:4/18:1/18:2)	TG	TG	58	7	M+NH4	FA position	0.752		142730	109575	76928.4	195646	262895	117932	91568	78799.5	151791	159173
955.772	837.618	13.96	TG(22:4/18:1/18:2)	M+Na	8323	352			TG(22:4/18:1/18:2)	TG(22:4/18:1/18:2)	TG	TG	58	7	M+Na	FA position	0.759												TG(22:4/18:1/18:2)	TG(22:4/18:1/18:2)	TG	TG	58	7	M+Na	FA position	0.759		38692.5	20310.5	16712.1	36502.8	75537	34754	34539.9	25797.7	55648.2	54106.9
952.832	866.279	14.44	TG(22:5/18:1/18:0)	M+NH4	8286	351			TG(22:5/18:1/18:0)	TG(22:5/18:1/18:0)	TG	TG	58	6	M+NH4	FA position	0.798												TG(22:5/18:1/18:0)	TG(22:5/18:1/18:0)	TG	TG	58	6	M+NH4	FA position	0.798		261841	164961	186740	322277	440377	232796	134629	143422	311241	454923
684.614	756.548	12.61	TG(8:0/16:0/14:0)|TG(12:0/14:0/12:0)	M+NH4|M+NH4	4263	274			TG(8:0/16:0/14:0)|TG(12:0/14:0/12:0)	TG(8:0/16:0/14:0)|TG(12:0/14:0/12:0)	TG	TG	38	0	M+NH4	FA position	0.916												TG(8:0/16:0/14:0)|TG(12:0/14:0/12:0)	TG(8:0/16:0/14:0)|TG(12:0/14:0/12:0)	TG	TG	38	0	M+NH4	FA position	0.916		26099.1	25528.7	33326.8	51530.8	69787.6	33909.8	13623.1	40397.9	51483.7	72508
736.646	762.522	12.71	TG(8:0/16:0/18:2)|TG(18:1/8:0/16:1)|TG(10:0/18:2/14:0)|TG(12:0/18:2/12:0)|TG(16:1/10:0/16:1)	M+NH4|M+NH4|M+NH4|M+NH4|M+NH4	4821	279			TG(8:0/16:0/18:2)|TG(18:1/8:0/16:1)|TG(10:0/18:2/14:0)|TG(12:0/18:2/12:0)|TG(16:1/10:0/16:1)	TG(12:0/18:2/12:0)|TG(10:0/18:2/14:0)|TG(16:1/10:0/16:1)|TG(8:0/16:0/18:2)|TG(18:1/8:0/16:1)	TG	TG	42	2	M+NH4	FA position	0.773												TG(8:0/16:0/18:2)|TG(18:1/8:0/16:1)|TG(10:0/18:2/14:0)|TG(12:0/18:2/12:0)|TG(16:1/10:0/16:1)	TG(12:0/18:2/12:0)|TG(10:0/18:2/14:0)|TG(16:1/10:0/16:1)|TG(8:0/16:0/18:2)|TG(18:1/8:0/16:1)	TG	TG	42	2	M+NH4	FA position	0.773		34571.4	30860.2	49844.6	82255.7	57024.1	39871.8	36949.6	51850.5	49148.3	82046.9
40.0413	482.156	8.04			1																																		4675.41	4404.21	2704.89	14574.3	8622.5	473.532	0	520.454	255.976	0
40.1075	481.455	8.02			2																																		0	909.796	1332.44	0	1872.05	0	0	0	57.5957	0
40.1736	481.948	8.03			3																																		1668.2	1663.46	1300.44	5890.72	6265.5	0	81.3079	66.8669	0	301.198
55.0547	225.306	3.76			4																																		10136.8	15321.1	21359.8	31972.9	31168.2	11649.4	19003.4	29696.2	34244.6	36294.2
57.0697	272.714	4.55			5																																		3949.61	407.669	3789.46	4461.83	2631.77	1697.84	366.363	1143.25	1791.35	3867.56
57.0699	705.277	11.75			6																																		604.858	1483.57	2014.63	345.833	2920.84	2874.04	933.176	868.679	1041.23	2282.03
57.0704	262.87	4.38			7																																		2363.54	5432.69	3278.46	3904.08	2843.85	0	0	4635.99	1808.46	3041.74
59.061	234.073	3.9			8																																		424095	584342	912801	1.4289e+06	1.45781e+06	812941	633050	1.2429e+06	1.82062e+06	1.57922e+06
60.0639	238.485	3.97			9																																		3697.9	3331.03	8015.62	9192.96	16236.4	4517.56	5198.71	6018.4	4831.35	17890.1
60.064	223.938	3.73			10																																		6996.45	5322.41	19078.2	14894.5	22302	6326.83	6132.1	20031.2	18253.7	16267
60.0642	262.223	4.37			11																																		3798.15	4832.24	1823.53	514.008	16092.2	1995.24	2423.21	1577.41	4688.09	8381.81
62.9284	1100.38	18.34			13																																		3092.22	2788.27	2164.45	1822.22	2276.96	4949.29	1720.32	4235.3	2705.6	4452.32
62.9284	1126.31	18.77			12																																		3118.04	5233.96	4735.9	1282.62	5858.95	1361.33	4631.16	3377.87	4893.15	4682.85
62.9292	1104.13	18.4			15																																		2265.64	9870.71	4803.89	6444.76	9407.03	8395.3	6362.55	12503.2	8278.29	4185.01
62.9293	1127.98	18.8			14																																		8183.81	7188.21	5044.35	6300.09	3962.12	7450.67	7700.65	5007.62	5599.09	9639.44
62.9294	1083.46	18.06			16																																		0	563.234	905.264	3596.61	3698.46	295.157	1554.89	2417.32	1865.69	3625.95
64.9272	1121.78	18.7			17																																		1979.49	2907.13	4298.38	840.731	2048.12	1820.28	3042.65	5153.98	4487.34	1747.38
64.9272	1115.17	18.59			18																																		915.96	3820.74	3359.15	404.868	1960.65	2994.07	1792.5	1724.41	1473	2103.23
64.9775	46.0872	0.77			20																																		33289.4	18881.2	23307.7	28063.3	27882.8	42980.3	21730.3	32573.1	36041.1	35926.8
64.9777	1078.9	17.98			19																																		5268.99	5027.89	2713.53	9162.64	7602.74	2570.77	2073.28	3707.43	6572.4	13991
67.0545	233.804	3.9			21																																		1911	4160.13	5620.95	9819.51	8896.13	4777.49	1561.8	14337.1	7467.72	11864.2
69.0694	979.953	16.33			22																																		0	806.61	947.224	1437.82	1802.42	0	92.7719	1605.76	2441.5	2727.95
69.0701	320.519	5.34			27																																		1836.09	4485.4	2157.61	4559.02	4769.36	503.868	3154.79	7417.77	6701.76	9154.38
69.0701	225.253	3.75			23																																		161.496	3179.62	2875.02	2623.34	4359.72	1301.33	7.56201	3650.5	1312.03	7151.36
69.0702	237.457	3.96			25																																		672.629	286.594	4005.04	8515.25	5804.1	768.732	654.727	7018.11	6132.23	11644.7
69.0702	223.814	3.73			24																																		890.285	0	0	0	3768.31	763.725	0	573.43	0	2626.74
69.0702	273.158	4.55			26																																		2108.66	1031.6	5990.1	4475.28	7274.58	2780.96	1473.2	2037.8	10137.7	5613.95
71.0499	237.239	3.95			28																																		169.211	763.668	672.455	102.609	397.459	84.8337	0	548.924	0	1587.3
71.0859	234.768	3.91			29																																		183.998	1266.08	3690.45	6073.83	3545.99	477.565	1637.06	2863.19	3226.7	6840.32
71.086	263.025	4.38			30																																		16682.6	8231.12	32222	20385.3	13650.6	5633.87	3557.53	19589	9140.55	40641.4
74.0968	226.45	3.77			31																																		1105.4	1272.33	2500.45	2311.87	6179.92	3156.82	2467.47	1392.73	2488.81	4951.39
74.0971	262.743	4.38			32																																		1319.61	4591.17	4759.28	7362.41	7680.51	1624.21	1491.57	4158.63	2101.8	6842.1
74.0971	237.243	3.95			33																																		768.287	3429.87	1226.13	4908.96	3717.89	1285.2	2666.78	6090.16	3304.39	6773.64
76.9979	1024.11	17.07			34																																		6349.89	1045.25	12399.7	22125.2	19825.1	2898.35	4704.66	8269.11	22284	15687.2
77.0385	57.5703	0.96			35																																		3573.57	4026.45	2433.77	3905.69	9373.35	3153.77	951.441	4057.01	6726.76	7603.8
77.0388	224.576	3.74			37																																		7160.65	3709.5	12032.7	8137.6	9279.13	721.203	4303.51	7525.14	11463.1	16967.2
77.039	49.6582	0.83			36																																		362.14	0	1799.63	1025.48	1563.91	1138.73	0	219.38	2262.29	3736.54
77.039	235.764	3.93			38																																		3558.73	6111.59	4104.59	9555.07	9133.02	2196.58	3329.46	8638.02	12953.6	14678.4
77.0392	946.059	15.77			39																																		3241.74	69.939	2178.3	2436.99	7704	2239.84	1919.55	4835.63	2080.33	7268.13
78.9519	95.464	1.59			40																																		881.222	1570.45	1959.24	895.059	2948.4	441.25	2000.29	1195.41	4395.98	4286.69
78.952	76.1592	1.27			41																																		1471.79	2000.08	2534.34	2717.56	1907.16	678.807	2593.79	3080.85	3306.82	2912.11
78.9525	734.711	12.25			42																																		3505.14	646.217	1795.55	797.111	3636.44	3460.24	2859.95	4726.98	4534.92	3314.66
79.0546	229.781	3.83			43																																		14821.9	12936.4	37425.9	44337.9	47243.5	21574.7	17530.9	30959.6	45341.9	58078.3
79.9556	1116.98	18.62			44																																		573.599	680.669	1675.13	840.188	73.1651	1271.9	2028.9	708.013	1473.78	953.245
80.05	986.347	16.44			45																																		551.993	799.397	844.116	2230.29	4924.46	663.976	127.322	349.986	2080.6	4169.08
80.9483	61.7569	1.03			46																																		2739.4	2868.17	10904.8	6464.04	6978.02	4309.12	2730.77	4075.46	9566.68	9397.56
80.9483	53.0327	0.88			48																																		1894.65	1722.04	3936.78	6673.58	6493.66	6991.5	0	5774.52	6359.84	3639.17
80.9485	45.5766	0.76			47																																		279239	145334	181243	165614	127187	487050	414317	315994	274969	394192
80.9492	762.197	12.7			49																																		5860.5	2972.87	1913.97	7888.54	21721	660.352	2218.14	13221.2	12457.1	14494.7
80.9505	1079	17.98			50																																		0	79.0045	851.83	7014.28	773.599	0	1160.49	9704.58	1659.19	10061.7
80.9736	92.4657	1.54			51																																		0	0	0	0	388.742	923.517	0	1995.44	624.995	1149.47
81.0186	236.805	3.95			52																																		5303.91	3450.16	10778.2	21345.5	13990.3	5199.81	14716.8	20886.6	31758.5	17780.1
81.0187	224.885	3.75			53																																		4395.22	1072.6	11257.7	13890.5	10820.7	6819.92	8249.68	9849.37	21587.7	21040.4
81.0199	230.116	3.84			54																																		0	0	0	1948.82	660.721	0	0	0	0	0
81.0433	54.3412	0.91			55																																		0	1056.72	973.503	0	560.745	0	560.107	0	2327.51	1012.96
81.0446	53.9558	0.9			56																																		1885.14	1458.9	2281.77	2784.3	10619.5	608.804	700.005	3679.16	3202.1	5742.45
81.0453	70.4119	1.17			57																																		542.935	4211.81	3613.66	4683.03	5219.52	875.109	4515.81	3948.45	2641.52	8153.24
81.0697	445.827	7.43			58																																		6385.24	8349.76	31613.1	32420.5	59063.8	9821.23	28040.3	49108	45665.9	32082
81.0701	702.253	11.7			59																																		3755.7	3531.55	7716.25	2470.78	10642	6477.51	5990.74	3985.38	4415.94	6321.93
81.0701	225.273	3.75			61																																		37139.3	49452.1	98539.1	91298.1	124668	68474.5	57211.4	77550	170086	162171
81.0701	237.666	3.96			60																																		27414.7	30004	56059.8	80602	56815.9	40266.4	34214.1	75287.1	99288.1	86686.4
82.0533	413.431	6.89			62																																		2207.98	5143.91	7959.37	13098.9	9110.65	1146.5	5428.67	6955.57	8220.89	11931.9
82.072	237.143	3.95			63																																		0	0	576.213	1333.25	1959.92	1806.22	0	2486.26	4225.79	2961.98
82.0724	225.099	3.75			64																																		336.273	729.281	0	314.698	3054.71	0	585.147	715.137	1205.31	1461.95
82.9451	44.343	0.74			65																																		179722	120245	119999	33185.1	90069.8	189144	118577	151259	127342	136120
82.9452	53.4038	0.89			66																																		0	744.493	136.86	521.684	1637.27	175.256	395.823	0	1185.73	1401.8
82.9458	899.536	14.99			67																																		2588.26	0	2810.09	831.067	6057.26	504.557	746.672	3862.63	3221.72	5748.73
83.0492	268.411	4.47			68																																		317.303	525.36	7306.72	2314.93	6017.7	3478.77	1515.02	1357.91	3111.82	9216.03
83.0857	229.393	3.82			69																																		18719.9	53972.5	56513.3	116981	91943	37866.7	35670.3	93790.4	120870	95092
83.9985	649.77	10.83			70																																		0	0	2276.15	1992.83	1904.36	14.2389	0	2079.16	1308.73	2185.68
83.9986	7.3515	0.12			72																																		3939.46	4360.32	4888.84	4821.48	3329.13	875.592	5561.15	3291.59	6476.7	3938.63
83.9988	38.146	0.64			73																																		608.836	1822.64	3251.12	5689.65	1687.58	1346.69	3941.92	1045.78	901.173	2813.18
83.999	632.305	10.54			71																																		1345.76	537.778	1263.67	1186.79	3000.78	0	0	91.9238	1076.08	1702.72
83.9991	1134.72	18.91			74																																		5743.62	6354.71	8786.25	8644.86	8792.02	4012.01	6574.11	10129	9137.33	4118.7
83.9996	349.781	5.83			75																																		101.406	900.505	1758.94	2968.01	917.941	314.149	280.665	153.1	1178.85	2013.42
84.0001	122.18	2.04			76																																		368.123	917.714	787.183	4577.58	1858.22	1482.51	6006.22	1878.98	1723.03	1488.98
84.0445	51.8895	0.86			78																																		107354	147984	127792	211217	224088	114496	96709.8	127450	191259	195779
84.0446	43.2237	0.72			77																																		42471.7	15130.4	33399.3	44691.8	62825.3	36076.6	8630.28	22714.2	28619.7	50095.2
84.045	1083.24	18.05			79																																		2721.01	3884.4	9069.99	12485.7	7103.45	6073.01	5304.37	7974.07	12236.4	10588.1
84.0451	1092.7	18.21			80																																		7042.05	9464.2	13540.2	7934	5726.47	9997.86	12766.2	13498.3	8600.23	11622.5
84.0807	56.6353	0.94			81																																		65460.8	30469.4	81521.2	167724	148756	53660.9	71525	95222.6	147661	158010
84.0809	62.8597	1.05			82																																		7087.47	21400	12461.5	23603.5	20827.4	100.999	23463.6	11978	35335.1	28982.8
84.9629	810.452	13.51			83																																		693.674	934.747	1277.75	2062.84	1040.16	444.609	65.1167	1178.98	2563.32	4060.89
84.9631	1007.3	16.79			84																																		28.2166	0	1322.15	1094.16	2347.52	26.6467	364.828	102.086	572.02	2570.89
84.9634	54.2073	0.9			85																																		0	0	0	1752.16	0	561.882	406.355	464.91	3394.49	767.207
84.9947	10.1615	0.17			86																																		3985.4	8547.07	5323.02	5112.25	6461.45	3119.05	9718.85	11266.9	12990.3	10285.3
84.9952	29.889	0.5			87																																		4908.94	8712.58	13628.1	12086.3	11576.7	4406.18	7385.92	8919.97	7661.88	11214.7
84.9952	87.5818	1.46			88																																		237.379	3559.54	2823.99	4618.09	1196.4	772.947	3864.33	3518.86	1385.23	1394.81
84.9957	93.9781	1.57			90																																		1147.03	8523.99	5482.81	10722.7	3061.34	1759.42	6459.07	3873.48	12465.1	7402.08
84.9958	100.757	1.68			91																																		2371.45	5397.11	6663.85	11037	9352.89	4638.47	8741.46	5046.55	7167.86	8396.02
84.9961	72.9396	1.22			89																																		860.301	1581.46	2457.37	5666.65	5473.09	4961.27	1278.96	4837.76	4789.94	5191.35
85.0271	59.968	1			92																																		0	4004.01	2401.96	5191.36	4421.71	214.759	1114.32	685.263	7876.48	114.629
85.0286	48.4286	0.81			93																																		38232	15413.4	32578.7	43162.1	58122.5	38130.8	34149.9	30081.2	29424.7	63678.2
85.0286	48.507	0.81			96																																		31218.4	17086	34825.8	64221.5	37145.6	36524.5	34210.4	32887.4	36381.6	65525.8
85.0286	55.2587	0.92			95																																		9122.06	16951.2	25097.9	33979.5	31654.2	13328.7	13481.2	22642.9	26705.8	25438.8
85.0286	44.343	0.74			94																																		64962.5	34423.5	43572.6	46657.1	33811	56477.6	41591	50017.3	43331.5	101939
85.0644	942.472	15.71			97																																		0	1180.26	78.0452	2460.57	161.104	0	376.834	490.305	501.274	626.533
85.0652	225.109	3.75			98																																		121.875	5356.65	3779.95	3632.17	8633.33	1892.13	1404.66	4873.75	6063.26	9397.92
85.0653	223.968	3.73			99																																		1099.92	4887.75	4917.2	5882.38	5624.93	2644.38	3261.84	3612.65	9063.87	13228.1
85.1008	286.882	4.78			100																																		0	1249.12	1554.75	1913.24	4831.09	1153.8	1831.33	6246.01	6325.98	2847.19
85.9987	982.946	16.38			101																																		0	109.308	287.939	1418.37	3607.82	19.1796	254.706	790.631	1142.28	1397.22
86.0605	1093.1	18.22			103																																		11825.8	21363.2	15863.7	12864.6	18963.3	14514.2	14645.8	16372.5	15937.8	19425.4
86.0607	1082.16	18.04			102																																		1027.39	702.929	2895.34	2345.37	5163.13	698.39	2960.67	3487.65	3217.07	6421.68
87.0442	1033.06	17.22			104																																		5970.48	5365	3298.12	13474	12145.9	916.288	5620.86	6966.67	14584.6	18435.4
88.076	1082.34	18.04			106																																		24707.3	35499.8	41305.5	115573	87141	39992	41087.6	107604	95625.7	132034
88.076	1084.38	18.07			105																																		36208.5	20565.4	48058.9	62337.2	60260.6	58118	22452.8	75892.8	47134.5	60133.8
90.055	44.3185	0.74			107																																		3761.51	3286.23	0	2862.14	0	3086.19	0	1329.65	5398.01	1479.95
90.0556	47.5041	0.79			108																																		1114.8	1712.06	282.475	3598.09	1090.51	2037.07	4132.91	2240.15	899.279	4046.34
90.9348	85.8	1.43			109																																		848.158	3927.89	2514.88	5442.54	4287.98	5196.68	5640.49	3420.1	3566.94	8169.47
90.9349	31.5565	0.53			111																																		7114.91	9132.79	6788.47	18051.6	12137.9	9337.07	17154.2	12311.3	12621.9	15603.7
90.9349	19.259	0.32			110																																		252.328	1791.24	3518.05	516.904	5838.67	2660.11	1797.42	3546.63	974.566	2903.52
90.9359	300.386	5.01			112																																		501.768	540.718	872.657	2343	1940.85	81.0247	1119.27	341.579	281.356	843.871
91.0542	948.509	15.81			114																																		2026.41	6488.13	2569.21	8945.37	14185.8	3277.8	13089.2	16946.2	20535.2	31571
91.0543	238.514	3.98			113																																		3179.03	14003.8	8434.58	14564	15999.1	4069.1	2596.15	7910.52	10723.5	13758.1
92.9331	1107.36	18.46			115																																		12376.5	19974.9	16758.9	13542.5	18234.7	12985.2	20596.7	18865.4	13053.9	20938.7
92.9334	1127.43	18.79			116																																		9351.56	5885.51	1619.99	2921.87	2548.32	6439.69	3246.69	3152.03	11511.1	3787.21
92.9712	984.783	16.41			117																																		571.865	1299.05	1652.59	7368.98	7264.04	2512.19	2287.74	6501.07	5781.98	8210.48
92.9719	927.447	15.46			118																																		2011.11	354.19	2793.01	2815.37	6399.25	2165.97	4070.73	376.637	4033.42	4855.48
93.0341	263.257	4.39			119																																		4297.37	3102.02	975.131	3544.19	10145.4	3971.87	4248.18	6146.03	7535.2	3586.12
93.0443	74.7049	1.25			120																																		36.6608	2534.23	2220.06	4457.42	3150.74	1145.91	3965.43	1310.48	5206.68	6003.78
93.0446	67.0317	1.12			121																																		2815.86	7947.51	5926.09	12942.9	10700.3	3645.16	9564.4	4938.11	6709.86	5375.95
93.0446	1106.15	18.44			123																																		2742.67	1720.59	1795.43	2921.52	4230.08	1669.17	6327.73	5345.96	2402.47	3605.12
93.0447	55.91	0.93			122																																		4798.77	242.796	2283.27	11076.9	4317.74	3460.95	4062.03	7374.21	6469.93	10630.9
93.045	1090.41	18.17			124																																		496.559	937.091	1472.93	3459.29	1500.88	862.482	1190.9	667.047	2962.74	651.315
93.0695	220.041	3.67			125																																		6192.45	0	8658.62	12836.5	21653.8	3238.9	11574.5	14955.4	23637.9	18412.4
93.07	225.553	3.76			126																																		3158.61	7124.78	21963.2	18153.5	27687.4	8755.02	8830.33	11569.7	22440.7	27878.7
93.0701	236.635	3.94			127																																		2239.98	11703.6	9696.57	14223.7	12519	7465.08	6297.63	17168.3	23304.9	19774.7
94.0263	229.827	3.83			128																																		735.603	1860.11	2694.32	3937.33	5631.16	939.905	4356.27	3232.87	4962.9	5575.72
94.0389	1022.08	17.03			129																																		14.6793	381.069	2469.67	2001.14	4137.58	130.567	455.097	613.731	4560.72	2672.43
94.04	1095.48	18.26			130																																		5674.2	5463.64	4174.12	5525.22	6623.06	7410.48	7357.04	3714.43	10387.1	8622.47
94.0401	667.973	11.13			131																																		0	585.516	448.166	1717.98	2718.73	0	0	417.031	648.161	0
94.0411	1103.73	18.4			132																																		2549.28	2524.13	2533.44	1650.28	2548.04	1631.29	2610.92	1266.1	1998.35	2110.55
94.0651	1051.7	17.53			133																																		0	3109.87	4907.72	9160.61	13571.4	4126.8	6552.72	13203	2937.42	11858.4
94.0653	48.6092	0.81			134																																		16261.1	9404.95	18177.3	22981.8	24708.1	25028.2	20591.2	37034.6	27873	28248.5
94.0655	51.0245	0.85			135																																		284.483	151.739	7886.68	1053.19	8994.04	516.161	0	6330.76	9502.23	4027.96
95.0602	64.1622	1.07			136																																		908.339	4299.91	21221	9649.37	10206.7	2387.31	6181.24	14107.5	13291.6	10736.6
95.0603	56.0944	0.93			137																																		5161.75	2540	687.198	12184.4	12067.8	2533.87	4293.56	8893.81	14754.7	7359.52
95.0856	224.968	3.75			138																																		47575.1	91406.5	199365	201082	228126	87079.4	133233	204843	259695	278539
95.0856	237.376	3.96			139																																		29112	61745.8	118962	156236	171339	78635.1	70623.7	138831	171304	195966
96.0446	42.8428	0.71			140																																		1974.78	1320.43	88.3288	823.303	0	355.619	1912.1	2090.87	1973.98	1448.51
96.0784	45.4338	0.76			141																																		138218	16132.5	116879	115326	94330.7	178934	165573	143570	137039	124278
96.922	46.93	0.78			142																																		48973.7	30052.6	16114.6	27747.4	30228.4	53781.5	30884.9	45169.9	28300.5	28838
97.1011	231.064	3.85			143																																		27882	53620.6	91698.3	93484.5	81849.4	37225.6	43271.4	68766.9	114773	128446
98.0587	47.0431	0.78			144																																		3503.69	213.976	4029.86	3548.96	2014.14	2021.88	1823.62	3366.25	2547.28	748.54
98.0591	66.3087	1.11			145																																		0	992.228	2823.92	33.7025	62.5638	0	450.655	3946.35	74.6854	2439.56
98.0596	1074.78	17.91			146																																		372.234	1685.57	2436.01	3806.21	11023.3	482.045	4014.6	2901.02	3946.1	7380.73
98.0596	1091.65	18.19			147																																		3559.32	8211.63	6973.89	6022.98	3330.95	6122.77	12807.5	12407	13050.6	5002.88
98.079	987.267	16.45			148																																		116.69	868.853	1335.58	1786.41	3331.72	0	0	2083.7	3590.83	4663.74
98.5197	482.351	8.04			149																																		0	43.8549	654.366	388.247	1685.21	0	0	0	0	0
98.9189	45.6878	0.76			150																																		2659.25	6721.49	9708.62	7521.84	10450.3	16545	1383.57	7903.35	9315.82	13543.5
98.9619	989.284	16.49			151																																		768.613	1411.02	152.585	774.081	4141.45	78.3695	861.971	0	1926.22	1885.2
98.962	1048.34	17.47			152																																		0	0	2307.77	2391.44	2336.27	908.322	651.922	1516.47	8224.62	4779.63
99.0428	152.255	2.54			154																																		198.895	0	198.792	829.568	0	0	609.426	75.1783	1305.01	888.179
99.0428	1094.49	18.24			153																																		811.499	874.432	208.742	863.158	348.449	916.429	456.308	1071.26	1236.53	1312.65
99.0441	444.175	7.4			155																																		0	1073.02	987.923	937.246	3826.14	550.263	1852.23	1545.7	1047.63	2188.19
99.0808	228.8	3.81			156																																		6249.74	1597.35	4498.45	5866.66	12052.9	4870.85	1270.36	3609.57	13318	12712.7
99.0924	1082.11	18.04			157																																		3846.4	337.616	3097.54	9704.61	5880.31	4216.14	6475.38	3653.69	5355.78	5243.23
99.9782	107.068	1.78			158																																		733.586	901.722	349.126	931.356	583.87	1428.51	502.814	2237.45	1515.24	1848.29
99.9782	12.7233	0.21			161																																		1507.09	4083.32	2381.2	2612.1	3149.41	708.041	1533.21	2521.7	1824.33	3085.23
99.9783	94.8508	1.58			159																																		3700.12	5501.84	1452.01	3794.7	6387.97	2574.09	1857.95	5439.02	3069.12	2253.73
99.9786	137.804	2.3			160																																		508.2	0	2336.75	2920	2607.67	511.01	605.108	725.443	1541.35	1555.15
99.979	1122.66	18.71			162																																		2755.46	2240.95	4115.06	3330.52	595.67	2557.17	3144.41	4118.78	379.079	3284.19
99.9791	1133.45	18.89			163																																		227.827	2036.11	1654.33	1009.62	1535.77	159.426	2412.97	2090.47	513.728	1236.82
99.9792	21.723	0.36			164																																		162.564	4167.51	3663.16	3856.47	5683.23	1256.59	1573.79	2401.56	3080.86	3678.3
100.075	88.226	1.47			165																																		518.995	4647.89	4560.62	5076.98	4911.48	1160.92	8469.91	7440.29	11549.4	7023.95
100.076	50.1031	0.84			166																																		60375.8	67730.8	68946.3	76770.8	123716	74289.4	69244	61066.6	72635.8	106879
100.955	1017.77	16.96			167																																		251.083	754.349	235.072	988.716	2162.54	1253.71	902.586	321.168	776.622	658.078
101.008	1109.4	18.49			169																																		5457.43	2656.56	8786.45	7810.78	6427.46	5236.7	5321.78	7594.69	8799.74	4270.44
101.008	1098.17	18.3			168																																		1168.96	7750.76	4521.96	6753.55	6944.59	6215.55	5148.07	6063.06	6560.54	3469.03
101.008	1119.75	18.66			170																																		6222.1	16664	16021.1	15825.2	16600.8	7997.74	16606.8	9114.5	10736.7	11310.6
101.008	80.0995	1.33			171																																		10030.4	17364.1	21962.3	38765.6	24488.3	16972.1	22994.6	18030.8	29255.3	25912.8
101.01	520.53	8.68			172																																		1330.37	994.42	3262.66	6885.41	3709.88	904.624	1214.4	1353.69	2947.05	4160.71
101.06	268.046	4.47			173																																		10992.1	12732.6	45895.1	32266.6	49550.5	0	15062.4	32524.1	41515	39911.6
101.06	242.042	4.03			174																																		1532.37	1063.67	11614.9	12738.7	6855.89	648.841	1060.05	6903.64	9569.42	12794
101.95	19.3915	0.32			175																																		129.521	30.8936	1720.95	697.352	300.297	191.258	217.842	44.3109	399.637	184.108
102.009	1134.36	18.91			176																																		155.553	46.7563	1114.88	299.815	1091.15	195.225	63.4839	15.034	0	647.704
102.009	1110.4	18.51			177																																		55.2965	348.166	472.522	436.426	101.091	101.107	60.4096	173.008	14.3818	237.281
102.054	27.4265	0.46			178																																		1445.58	638.586	530.046	1755.91	1072.09	0	1583.64	1271.94	2066.4	1292.09
102.055	47.4226	0.79			179																																		8488.36	10607.6	12249.1	20223.4	30456	9940.7	8055.95	12895.9	20963.6	23049.8
102.055	1096.14	18.27			180																																		1622.84	3725.63	3927.73	1617.78	3814.7	2079.3	4640.57	3429.77	2176.66	4802.31
102.091	53.8956	0.9			181																																		818.683	1529.82	621.426	3500.86	5781.93	659.452	851.447	5625.36	3176.58	5086.77
102.091	44.343	0.74			182																																		20501.1	16369.7	13001.2	30179.7	21555.4	31012.2	1726.29	25753.1	24470.6	30798.7
102.091	49.2824	0.82			183																																		14252.8	23241.7	5299.14	21599.2	30279.8	13410.1	8767.93	18879	15432.7	22484.5
102.092	1126.16	18.77			184																																		3185.99	3299.37	6007.28	6474.04	2159.02	2481.75	3249.58	5058.45	3617.89	2355.46
102.968	1114.7	18.58			185																																		2474.35	1542.73	2755.27	3402.88	3314.11	1118.47	3110.44	2860.25	4108.12	1996.48
102.968	103.991	1.73			188																																		78.3257	85.0134	0	2451.34	984.872	0	1077.97	114.005	1995.51	1355.63
102.968	77.8573	1.3			187																																		481.892	2176.77	1447.54	1766.53	2096.41	0	569.544	2878.54	1073.42	1905.25
102.968	1125.8	18.76			186																																		3072.31	3402	3810.35	3148.45	4063.47	2229.07	597.526	5645.75	2079.1	3272.77
102.969	30.986	0.52			189																																		1345.74	2288.2	2311.66	4448.78	2762.24	539.682	5068.51	2682.31	3460.35	2285.57
103.005	10.517	0.18			190																																		30.4053	594.746	453.104	0	64.756	319.638	0	474.672	1186.18	82.1483
103.006	86.2902	1.44			191																																		0	1099.75	123.164	334.722	538.957	178.045	652.916	1914.69	650.798	906.174
103.039	54.9925	0.92			192																																		738.406	1652.5	1744.56	5967.73	5335.7	0	2291.15	4051.49	6327.78	3196.69
103.039	57.6649	0.96			193																																		2751.33	2373.38	5064.05	5184.29	7896.19	2414.73	5408.2	5128.87	4980.78	4671.89
103.039	44.3172	0.74			195																																		42924.2	29037.3	28890.9	47730.5	36206.4	57930.6	35292.4	41823.9	35282.3	64561.7
103.039	49.7664	0.83			194																																		23221.9	20763.1	33508.3	40264.3	58613.8	36612.3	37437.7	36905.5	38335.5	56204.3
103.04	1094.04	18.23			196																																		1490.78	3215.16	1399.45	4243.68	1995.19	1282.71	1351.65	993.505	4037.23	817.937
103.053	51.1879	0.85			197																																		8612.65	17544.4	30619	29892.4	37700	21982.8	31565.2	19540.9	29490.9	44867.4
103.054	1099.19	18.32			198																																		2557.38	2698.48	1165.29	1025.34	2157.39	1917	5012.91	3037.22	2240.67	2414.92
103.955	633.527	10.56			200																																		2873.29	11072.8	15615.5	20957.4	23269.4	7722.62	10928.2	16168.9	22159.8	17115
103.955	6.0175	0.1			199																																		6107.42	11685.4	16605.2	10875.6	12473.1	7625.57	8105.8	12345.4	18235	9949.58
103.956	1083.32	18.06			201																																		68867.9	92013	111348	131571	130934	54349.9	79296.1	100145	96363	132410
104.07	63.3157	1.06			202																																		754.414	0	1580.85	3739.43	3424.95	0	938.714	3179.2	9464.97	2899.45
104.071	63.2647	1.05			203																																		0	1462.87	874.148	2510.36	305.967	359.891	718.201	101.955	0	3897.62
104.107	208.243	3.47			204																																		140260	257940	490052	597843	573653	176939	408870	618205	654921	552915
104.107	141.806	2.36			206																																		450881	759426	870048	793346	960120	419358	745502	1.05693e+06	1.19541e+06	1.18709e+06
104.107	156.993	2.62			207																																		330908	556484	815437	693417	937524	325074	617998	842992	959431	1.0633e+06
104.107	45.1641	0.75			205																																		2.07311e+06	1.54255e+06	1.95241e+06	2.11125e+06	2.05141e+06	2.8095e+06	2.20495e+06	2.24656e+06	2.26606e+06	2.51911e+06
104.107	436.138	7.27			209																																		35392.5	44325.4	72143.9	91883	126084	26426.4	59725.2	82085.4	92120.5	99501.3
104.107	734.004	12.23			208																																		13310.8	7309.2	5079.56	11376.8	30361.5	25593	14628.9	15882.6	31626.6	43002.4
104.992	45.9067	0.77			210																																		722257	471006	607210	618535	629500	846150	644095	676563	585227	692825
105.033	56.6838	0.94			211																																		2049.54	3207.04	1757.34	4537.69	2603.45	614.854	3398.98	2648.69	12175.2	7489.64
105.033	46.1792	0.77			212																																		3417.74	2974.99	5336.46	7653.26	6806.56	3773.9	2976.24	2153.34	7138.33	4738.09
105.033	504.029	8.4			213																																		108.341	2092.93	0	1540.04	1071.05	334.699	0	977.315	3108.95	2585.64
105.034	1108.42	18.47			214																																		639.554	1199.51	1431.76	641.687	2789.82	1994.77	4153.74	1018.63	2225.2	1215.55
105.069	57.9775	0.97			215																																		0	10279.8	5118.96	23829.9	16698.9	1843.22	17056.9	1453.49	13497.6	10817.6
105.07	57.5692	0.96			217																																		25629.5	11775.7	11152.7	29079	21731.8	19584.6	22011.2	24892.5	32224.8	32246.6
105.07	948.894	15.81			218																																		1435.08	2692.89	5685.73	13178.4	13480.7	4815.86	8095.04	4844.76	12441.3	18517.1
105.07	945.464	15.76			219																																		2037.44	1424.85	2424.68	11845.1	4409.73	4136.54	743.334	2227.39	10266	10951.5
105.07	899.568	14.99			216																																		1020.92	558.984	210.291	2202.07	5901.67	2031.94	1842.47	1766.37	5595.02	10247.9
105.071	642.286	10.7			220																																		1894.78	3529.92	3692.96	3734.88	6052.91	284.114	1901.55	1476.28	5547.75	2678.43
105.111	133.931	2.23			221																																		5679.95	2893.95	8069.37	10324.1	10136.1	50.7577	3002.66	5640.57	4931.78	8343.83
105.953	121.86	2.03			222																																		485.012	4972.14	3994.49	5654.49	4755.66	1845.1	740.384	3131.36	4382.53	1048.83
105.953	103.603	1.73			223																																		4102.56	10999.3	9719.21	5847.9	7612.61	2562.35	7266.36	6444.37	9447.6	5621.6
105.954	1084.17	18.07			224																																		11813.7	10573.5	32920.8	46679.5	45721.2	16953.1	17903.8	33005	38708	34797.6
105.954	1115.04	18.58			225																																		25656.1	31604	32945.4	26027.7	44199.3	20819.8	24889.6	25053.3	25630.6	23488.1
106.065	1085.03	18.08			226																																		150.482	853.474	1537.56	704.895	703.347	626.136	1336.56	566.355	1690.22	2680.75
106.086	1084.41	18.07			227																																		27249.8	33231.9	25580.6	59226.2	37871.7	32908.7	13680.3	57534.1	32550.3	25266.3
106.086	1085.23	18.09			228																																		35242.1	48653.6	50732.8	29097.1	52533.8	27095.5	30192.5	35685.3	34961.7	23112.9
106.086	1082.47	18.04			229																																		66295.2	93913.9	130911	152312	167187	69155	87801.8	194665	144791	187243
106.904	1090.2	18.17			230																																		1016.66	1144.98	1832.59	933.843	2364.63	985.19	1634.15	2365.99	5.02884	1177.84
106.904	1088.81	18.15			231																																		1061.59	1156.02	3793.93	2621.6	1194.5	1834.46	1032.79	3766.55	4017.22	2180.07
106.904	1084.86	18.08			232																																		27618.5	40704.6	62381.9	65107.5	71721.9	33181.9	52051.3	77889.9	67267.4	79945.3
106.965	957.218	15.95			233																																		539.914	94.5675	1113.58	2194.82	503.822	453.848	315.507	2594.28	2390.38	1752.56
106.965	48.2525	0.8			234																																		2896.14	2310.77	676.042	979.24	2514.43	1452.78	2027.04	2433.59	1250.87	3284.78
106.965	312.841	5.21			235																																		0	3571.14	2204.4	3831.13	2509.66	361.721	922.318	3698.18	1958.71	2916.94
106.966	1080.1	18			236																																		117.193	2631.42	6131.77	2162.75	5275.49	1127.47	924.957	5073.71	2939.35	12598.1
106.996	46.1432	0.77			237																																		337.98	328.602	507.944	0	1287.14	409.526	253.472	0	0	0
107.049	51.2673	0.85			238																																		0	0	3215.78	3243.96	2735.44	2271.28	927.094	4624.17	5061.8	7946.38
107.049	712.325	11.87			240																																		14728	11633.2	10521.9	8038.25	19327.1	32078.8	17331.6	11495.7	38070.2	28144.2
107.049	49.4434	0.82			239																																		3105.36	778.016	2974.49	1632.11	7369.54	4299.14	1225.02	4403.47	8830.23	2953.8
107.069	633.058	10.55			241																																		1135.09	3.78729	1183.84	973.746	384.369	670.732	66.2683	821.953	1058.2	956.222
107.07	166.289	2.77			242																																		0	1946.21	1996.78	2453.75	5759.72	0	1471.55	596.504	991.209	2760.26
107.085	895.093	14.92			243																																		6102.26	6246.2	6866.06	18547.2	12252.5	5123.77	3310.67	7619.09	11659.3	17668.2
107.086	233.917	3.9			244																																		11868.2	18128.1	30410.2	35140.2	46439.3	13217.9	26571.5	38597.2	37854	45708.7
107.089	1094.72	18.25			245																																		0	261.104	291.204	769.628	0	0	291.315	0	440.102	0
108.082	1050.28	17.5			246																																		0	0	432.636	600.334	2041.52	348.031	653.396	2431.99	3607.39	4130.41
108.904	1087.22	18.12			247																																		24110.9	51866.8	45201.8	77220.7	73968	30537.1	55592.8	66429	47069.4	62822
108.904	1084.07	18.07			248																																		23775.6	45258.7	44666.5	73878.6	63625.6	18964.5	48085.5	71130.9	57899.1	58237.2
109.075	960.06	16			249																																		2310.56	2426.08	1146.62	7331.97	9126.2	4285.27	0	2447.44	4476.98	5819.58
109.076	1068.87	17.81			250																																		0	1643.41	3382.97	5127.58	5380.7	3147.73	946.001	2631.82	2178.25	6208.79
109.076	347.364	5.79			251																																		36.9057	7487.52	5594.37	4016.52	9743.18	3091.05	5493.03	4213.82	2542.79	9932.47
109.101	445.163	7.42			252																																		8762.19	5030.25	15823.8	23383.1	21737.3	11312.8	15780.9	19756.3	31693.3	30750.7
109.101	237.359	3.96			254																																		24488.8	28135.8	32439.4	100722	70078.2	38215.7	38474.4	59182.2	112299	102396
109.101	225.006	3.75			253																																		25039.9	61378.9	82544.5	103354	118766	48736	56278.9	94172.4	134542	156201
110.059	1011.75	16.86			255																																		0	0	752.73	1647.64	0	0	248.339	322.083	0	397.007
110.061	42.9423	0.72			256																																		22301.3	894.53	12045.1	22064.9	16409.3	2215.48	7755.78	6278.34	11668.6	8778.9
110.071	55.4312	0.92			258																																		133668	219949	199053	427307	318316	187126	191786	238760	352360	397178
110.071	61.2755	1.02			257																																		17940.5	41290.7	31737	60944.7	61296.2	8325.33	32647.8	68312.1	47679.1	49072.9
110.071	66.1672	1.1			259																																		6297.14	37503.8	52457.4	59283.3	38360.2	5606.42	26833.7	42072	44913.8	29693.3
110.072	1095.58	18.26			260																																		3438.12	7659.45	10373.3	7383.8	3856.39	7719.79	8225.49	4797.77	6271.57	16985.8
110.072	1099.93	18.33			261																																		6666.53	12099.2	15805	20903.5	14683.5	16662.2	14649.5	22044.1	14222.3	11445.5
110.096	385.614	6.43			262																																		1535.4	3446.81	3731.76	5100.96	8739.88	1128.57	3786.97	9462.11	5311.17	2637.62
110.103	237.499	3.96			263																																		0	397.74	3798.37	6387.79	4788.67	2944	1471.42	5470.13	10557.1	5463.78
111.044	268.43	4.47			264																																		18622.5	19180.6	51012.2	42405.2	52175.2	27203.3	24971.7	44486.1	54163.1	46958.6
111.045	537.008	8.95			265																																		0	0	0	1068.32	2125.94	1068.01	39.186	689.847	3167.36	854.423
111.054	75.5573	1.26			266																																		556.194	0	0	925.413	1217.09	887.46	683.514	33.1797	2491.15	190.276
111.073	56.3826	0.94			267																																		477.459	1217.75	0	1566.44	280.613	0	0	604.224	1819.79	199.463
111.075	58.9946	0.98			268																																		1012.61	1734.47	3433.57	4612.13	3288.2	880.253	1909.68	3151.6	1456.04	4645.54
112.052	46.187	0.77			269																																		32780.3	13662.7	17293.1	16695	10210.2	25660.8	22781.3	14516.7	11503.1	10639.5
112.075	67.5405	1.13			270																																		1425.6	3953.97	1721.61	4322.03	6238.29	895.152	3724.58	4271.76	1887.08	3539
112.075	1087.62	18.13			271																																		2959.28	1881.72	8002.81	6897.64	8342.02	4840.44	6788.63	8596.3	6909.56	7981.3
112.895	46.9236	0.78			272																																		3383.23	0	3815.88	3625.25	3763.95	8860.84	4593.73	2720.29	1248.39	3074.82
113.07	49.7237	0.83			273																																		319.618	1742.05	905.205	463.963	1078.74	2984.06	1551.47	0	347.973	4200
113.071	1082.99	18.05			274																																		213.715	2380.69	1708.94	1131.57	710.323	1394.76	236.136	408.797	927.733	3829.34
113.132	262.983	4.38			275																																		11676.7	8129.19	9602.2	20090.7	23138.1	12565.4	4773.72	22674.2	13212.4	15895.4
113.133	266.384	4.44			276																																		2878.91	2062.72	2843.37	2902.11	5741.29	0	684.574	2289.45	5497.06	5351.83
113.95	139.148	2.32			277																																		0	2008.67	144.383	598.592	2111.35	792.374	729.68	479.324	2375.7	2798.24
113.951	35.2937	0.59			278																																		3777.02	5375.61	7507.41	7322.08	6528.26	3466.54	6440.18	6847.24	10004.7	8403.11
113.951	978.161	16.3			279																																		1091.75	0	1201.71	1069.91	2781.55	950.1	516.862	873.271	4322.61	2041.53
113.951	1117.88	18.63			280																																		678.74	1176.44	3043.25	1413.54	2989.45	2015.63	3373.06	2400.26	2824.78	1560.4
114.066	57.6912	0.96			281																																		5469.06	9468.87	4530.04	15719.5	6987.23	2384.39	5470.01	6031.53	3040.69	8688.01
114.066	54.5385	0.91			283																																		5300.58	10197.3	17893.8	29080.9	10691.2	9268.82	7182.42	9829.36	18003.9	7978.5
114.066	48.0773	0.8			282																																		78038.2	100523	115007	123012	181016	145653	98879	115503	148473	159246
114.066	52.4308	0.87			284																																		72142.1	110095	111930	157163	150376	112925	109286	120021	151293	167650
114.893	46.9665	0.78			285																																		1378.15	1828.15	0	804.759	744.898	1213.2	1158.59	2799.65	1600.09	859.827
115.05	1086.1	18.1			286																																		39.4561	308.448	101.28	1041.83	750.877	0	460.733	1374.21	90.5124	351.786
115.072	47.6654	0.79			287																																		0	0	0	0	0	0	0	0	0	0
115.072	52.006	0.87			288																																		0	0	49.6639	0	0	0	291.035	868.033	364.182	0
115.075	222.685	3.71			289																																		1841.77	2027.7	3491.24	2547.13	3675.59	0	2820.68	1714.66	5541.71	908.981
115.075	446.748	7.45			290																																		714.579	124.731	1639.99	2752.63	2191.8	0	578.084	646.604	2244.52	2623.67
115.076	237.288	3.95			291																																		1625.96	735.348	1134.43	710.116	5274.62	1732.76	542.17	1878.59	818.737	3014.68
115.077	225.445	3.76			292																																		0	2731.25	633.893	417.03	2228.71	691.335	825.173	2515.73	824.442	3750.57
116.053	1041.39	17.36			293																																		2883.5	1175.91	2607.99	2885.3	4006.79	1616.37	2190.68	3280.41	7654.29	2943.9
116.07	1087.94	18.13			295																																		7379.01	11180.4	9402.12	8354.28	8885.35	2216.08	4905.32	8523.24	10057.5	10778.6
116.07	52.8591	0.88			294																																		50557.3	64876.4	82962.5	88487.7	118796	47739.4	37058.3	63303.3	94689.3	103138
116.07	1118.58	18.64			296																																		4593.11	10196.3	7809.93	6950.87	5823.11	7239.72	8061.77	8605.43	7837.34	8254.66
116.071	1083.11	18.05			297																																		0	2152.37	0	569.64	470.015	1025.08	1908.34	2548.35	2082.21	2452.35
116.106	1110.6	18.51			298																																		300.631	1082.33	1905.23	2546.35	2270.49	1017.38	1185.09	462.737	2545.81	2734.53
116.967	1053.23	17.55			299																																		2495.18	1495.75	1396.55	4466.83	9327.46	2780.43	2110.53	2842.21	8602.11	6069.68
116.992	46.5177	0.78			300																																		3432.68	4618.88	0	1125.69	2131.96	2539.51	1393.26	3934.6	1749.79	4752.81
117.055	993.811	16.56			301																																		0	966.318	1549.81	2499.96	4434.01	1315.75	1228.5	3003.75	1391	5451.59
117.056	751.416	12.52			302																																		201.555	583.625	303.095	851.14	1876.41	341.058	0	1706.04	851.927	447.314
117.072	82.2964	1.37			303																																		1209.35	1509.96	2097.18	3208.4	1282.77	836.845	326.859	1691.21	1548.17	1368.39
117.073	64.9979	1.08			304																																		340.799	0	1757.91	528.294	813.284	0	160.369	179.955	692.678	828.058
117.147	1042.86	17.38			305																																		224.575	38.1307	915.745	3594.69	3138.82	526.606	22.6017	1875.91	2758.68	1132.96
118.065	49.4743	0.82			306																																		54.6892	0	1264.61	2732.72	1587.21	2220.19	3661	660.011	2244.09	3969.95
118.066	49.1673	0.82			307																																		3338.47	2536.56	1999.42	3061.92	2964.77	0	1911.46	3003.3	3195.68	3993.22
118.086	48.6874	0.81			308																																		2.04747e+06	2.18096e+06	2.29858e+06	3.53892e+06	3.81956e+06	2.17919e+06	2.00963e+06	2.51348e+06	3.35602e+06	3.78433e+06
118.122	811.094	13.52			309																																		4575.58	3431.45	70.8054	4371.01	7408.68	2724.02	997.665	1211.56	4657.62	4406.18
118.123	881.87	14.7			310																																		5567.12	1950.41	3318.21	5262.03	5357.49	1970.27	432.904	5827.45	5940.13	4049.05
119.049	47.7815	0.8			311																																		961.243	775.632	665.73	194.878	2616.31	253.886	274.149	2333.7	736.826	1144.34
119.05	1086.34	18.11			312																																		240.087	1347.02	876.922	0	0	498.196	294.168	212.214	1344.46	1155.54
119.085	949.497	15.82			313																																		9191.72	846.392	3376.89	7880.93	13442	4240.1	1638.45	8692.86	11158.5	16369.8
119.085	900.011	15			314																																		681.133	5061.26	2691.56	728.803	14091.5	2196.29	2109	5325.22	13522.5	8090.05
120.003	50.9629	0.85			315																																		794.54	0	1614.21	3877.79	11151.1	1051.79	4036.73	6108.71	2753.66	5862.38
120.003	46.4119	0.77			316																																		9631.8	12955.1	13668.5	13504.6	21859.3	19042.9	16564.5	25083.7	20752.3	19609.2
120.081	49.1532	0.82			317																																		145375	134681	156974	173831	144723	22444.4	152857	132938	134157	197606
120.082	55.8519	0.93			318																																		101856	118720	68355	93882.6	77213.2	13389.6	46005.6	82828.4	68840.6	127254
120.093	1129.46	18.82			319																																		1882.45	1843.64	2322.44	0	2548.31	1059.31	336.175	2690.35	288.627	645.616
120.093	96.4943	1.61			320																																		0	135.814	587.701	274.783	2086.46	26.3214	0	1842.17	568.609	19.179
120.101	1112.03	18.53			321																																		58.8399	1224.72	1968.12	2220.23	1440.88	626.964	1186.51	1577.1	1236.66	2123.81
120.101	1094.33	18.24			322																																		3289.33	3112.64	4922.49	2628.13	3282.97	2218.09	899.207	6082.46	4236.56	5042.02
120.966	46.1992	0.77			323																																		6566.9	234.221	3911.03	7271.1	1636.64	2436.89	3309.08	6182.25	3040.44	0
120.982	225.156	3.75			324																																		1080.46	2177.54	3640.85	4922.93	8687.82	1188.26	3986.84	8349.79	12674.2	11090.6
120.982	630.573	10.51			325																																		5111.64	4709.7	4791.58	8546.46	9475.51	3462.7	2058.2	9213	4359.72	8343.24
120.982	1139.05	18.98			326																																		282.703	7860.68	6020.66	5533.93	7851.6	4317.72	2266.54	5388.65	3069.56	2737.63
121.03	263.278	4.39			327																																		14007.1	3765.32	10430.3	24962.3	26654.8	9761.01	4202.35	9318.17	3069.33	40131.7
121.031	263.24	4.39			328																																		0	0	5577.18	1463.44	10881	6820.41	15941.7	5315.58	22400.5	0
121.099	60.4921	1.01			329																																		0	3083.4	1132.32	5082.69	1789.47	542.002	1268.35	2407.84	1828.95	997.358
121.101	950.663	15.84			331																																		3221.7	1431.8	4635.07	10079.8	8990.04	2902.64	2741.05	5566.51	5408.77	13240
121.101	899.433	14.99			330																																		17222.2	6189.58	11733.4	21203.4	24006	15648.8	11701.8	11726.2	22438.3	30267.9
122.096	1070.48	17.84			332																																		6682.97	7459.67	7958.31	16438.2	21190.3	2738.91	2898.31	11243.4	13005.5	15253.4
122.096	1033.06	17.22			333																																		4521.89	2261.81	8761.62	14477.1	20081.9	7724.21	1258.41	11178.8	17226	19668.2
122.941	7.754	0.13			334																																		2302.12	1743.53	860.748	2944.06	2438.21	1579.29	1763.03	2832.6	1481.13	695.561
122.942	11.539	0.19			336																																		707.903	3601.23	763.273	675.637	3326.21	2504.73	3556.47	1044.34	3256.36	3011.91
122.942	20.3562	0.34			335																																		3383.18	3376.77	7768.79	5546.87	3427.51	2871.14	3332.04	6349.98	5906.49	5865.16
122.943	731.1	12.18			337																																		2766.28	1901.54	341.153	3324.76	3013.93	2397.59	772.298	272.171	2744.24	2773.48
122.978	1117.57	18.63			338																																		0	621.365	428.446	567.828	433.649	109.94	380.939	168.332	1413.54	1466.22
122.979	1116.34	18.61			341																																		5097.73	10132.8	6566.22	5598.99	7622.33	3407.14	7789.34	4206.53	18797.7	10795.9
122.98	10.533	0.18			339																																		1435	872.647	2184.46	1564.27	724.541	2606.33	1912.52	1282.93	7260.03	4032.11
122.98	22.1578	0.37			340																																		4548.24	7730.65	15941	7196.02	9745.49	5249.22	11419.5	9377.69	15312.3	15979.9
122.98	261.611	4.36			342																																		2587.07	5054.11	9998.28	7783.01	12229.8	4392.1	4886.21	10922.1	11990.1	14869.8
122.98	348.451	5.81			343																																		397.554	3073.19	5100.4	3033.48	4852.03	92.8857	5171.97	913.259	3802.04	4952.44
122.982	1098.91	18.32			344																																		1756.4	2349.78	2152.54	200.196	2076.82	1475.75	6334	1205.36	3386.2	3469.3
123.045	49.0471	0.82			345																																		1652.33	629.996	1783.42	1207.72	1479.32	1701.4	1801.83	1685.87	3792.57	1333.21
123.056	1087.5	18.12			346																																		1335.66	1325.37	1452.9	3471.26	4248.18	166.534	3007.25	1276.8	3025.25	2663.08
123.09	1044.77	17.41			347																																		316.439	1116.51	1576.26	6976.46	2093.17	2176.54	1539.35	1597.14	7103.96	5126.69
123.116	690.275	11.5			348																																		596.541	1430.55	1025.9	1432.16	4939.09	154.567	0	1754.73	3250.23	5498.47
123.117	238.551	3.98			349																																		5577.88	2393.01	13274.4	22164.1	19012.3	615.232	9826.8	2649.73	20961.2	15735.4
123.117	235.941	3.93			350																																		815.2	6508.96	12877.9	26622.6	5012.45	6189.97	5951.95	17096.2	19630	26939.9
123.117	225.157	3.75			351																																		15553.1	16262	41480	46120	48573.9	23311.1	9836.39	39214.9	43898.4	48346.1
124.024	527.508	8.79			352																																		6524.75	3135.48	15499.3	18179.9	27627.1	7528.97	1782.78	10436.4	13448.4	18743.8
124.025	418.242	6.97			353																																		5091.98	3480.07	7316.82	15167.5	21214	701.766	6332.73	16846.2	16180.9	14600.9
124.086	60.5821	1.01			355																																		9652.51	9664.65	12853.4	15465.6	16493.3	4565.21	16898.6	11464.8	21178.9	15436.2
124.087	57.0165	0.95			354																																		16380.6	8578.36	8360.22	23403.9	20960	10623	2983.08	7698.32	27383.2	19483.6
124.939	31.336	0.52			356																																		870.345	3786.99	1319.98	1857.28	1564.35	1209.37	1272.99	3137.18	2035.4	3912.73
124.939	732.429	12.21			357																																		2969.76	926.313	1837.77	1415.18	4437.94	959.501	0	305.098	2478.1	5699.33
125	437.541	7.29			358																																		0	0	1068.12	710.519	0	82.3755	1199.08	1158.98	168.924	742.366
125.021	45.1975	0.75			359																																		22315.6	32395.2	41781.7	36696.1	27693.2	11624.8	39754	47368.8	23243.7	50555.9
125.025	451.353	7.52			360																																		158.769	522.378	947.62	2445.79	2120.16	500.245	685.534	1636.78	2175.12	3166.36
125.025	125.084	2.08			361																																		775.813	2351.15	2698.03	2008.37	5692.93	1108.25	2590.89	4958.4	6029.11	4993.9
125.025	10.932	0.18			365																																		4427.87	1732.67	5397.17	2402.46	4623.04	3558.35	866.092	2756.21	663.552	2340.98
125.025	69.0811	1.15			362																																		0	787.252	751.484	682.1	619.833	415.197	172.877	171.025	0	265.616
125.026	80.8438	1.35			363																																		94.3388	4340.98	4722.91	4486.93	5634.7	2273.27	4070.81	3871.27	4745.15	5953.33
125.026	158.373	2.64			364																																		29.213	53.4621	2174.43	972.895	864.494	1087.16	329.809	821.143	903.697	2339.27
125.026	1125.2	18.75			366																																		558.94	460.975	2532.73	2578.88	1626.14	2085.24	743.68	2535.02	3510.58	2190.74
125.026	1120.11	18.67			367																																		757.639	1957.26	1261.97	387	1563.76	369.556	2449.24	349.579	293.219	788.291
125.026	1136.53	18.94			368																																		1224.17	4613.71	1013.34	773.472	2466.17	1309.28	3580.47	2347.98	1725.16	451.954
125.071	1096.5	18.27			369																																		1332.74	1278.31	3334.19	1882.14	1157.61	2827.77	2824.53	3703.97	159.196	918.836
125.072	392.974	6.55			370																																		0	872.216	1154.6	1374.54	2458.92	211.456	53.0015	1357.79	2120.7	2790.17
126.022	1099.29	18.32			371																																		421.054	307.613	1267.05	1206.87	1436.99	694.663	1007.35	1191.33	1866.32	2845.41
126.022	1132.47	18.87			373																																		1752.07	4155.2	1174.96	1754.64	4400.25	3595.96	3891.38	2240.15	2451.76	1954.94
126.022	1122.9	18.72			372																																		1293.89	3035.75	903.316	3325.62	3098.85	1371.02	1244.14	836.874	2017.02	2076.31
126.022	25.2967	0.42			375																																		1583.64	2678.35	7033.55	4701.78	2451.16	2831.78	1655.52	3224.38	3974.47	4069.43
126.023	1114.3	18.57			374																																		2263.27	989.434	6273.62	1598.9	2155.3	1330.46	2520.49	881.459	2484.12	1252.89
126.092	48.1119	0.8			376																																		2030.61	3950.89	0	1774.64	4736.53	2927.91	2332.57	680.366	3311.54	4031.94
126.093	48.5132	0.81			377																																		0	725.338	4903.91	2135.05	124.582	1870.2	3279.21	1770.26	4861.25	1508.64
126.103	56.136	0.94			378																																		596.444	640.976	298.794	1076.21	634.199	0	469.13	0	1178.36	0
126.937	18.2585	0.3			380																																		1054.01	1551.33	2242.82	2167.31	3655.38	340.846	1330.78	2164.92	2012.05	2950.98
126.937	733.388	12.22			379																																		2159.46	1043.78	777.812	1937.41	3084.12	1089.74	1894.93	441.458	3952.37	3037.26
126.974	810.164	13.5			381																																		46.7984	43.563	665.059	601.262	214.687	1131.15	1503.81	0	194.514	542.692
127.072	1112.57	18.54			382																																		1426.01	1442.66	1362.07	1549.76	3140.81	1980.32	1707.53	1472.04	116.893	868.15
127.073	1095.31	18.26			383																																		194.235	622.378	943.288	650.757	649.903	884.655	822.077	584.858	137.401	635.237
127.074	1094.53	18.24			384																																		2013.74	1442.89	0	779.338	1143.6	370.889	2036.1	4393.79	733.004	527.758
127.955	981.846	16.36			385																																		131.111	151.66	5720.87	2520.9	3021.13	0	1358.54	1772.26	1613.5	2877.5
127.956	738.769	12.31			386																																		6633.73	1738.57	8130.32	6222.32	6758.26	4702.25	2648.63	1832.76	6656.6	11716.2
128.07	22.588	0.38			387																																		211.889	418.079	779.247	705.937	1177.18	470.465	0	348.295	284.608	261.822
128.106	116.479	1.94			388																																		233.749	5036.66	1447.13	1555.71	7142.32	586.816	5494.79	1755.22	3197.24	4597.99
128.108	1112.18	18.54			389																																		13896.8	28846.1	26278.5	34693.6	41217.1	17836.5	47549.9	25823.7	35457.8	19505.7
128.109	581.887	9.7			390																																		2466.06	451.413	107.593	6500.64	2622.32	24.1165	154.345	5289.45	918.22	4923.08
128.143	379.008	6.32			391																																		2168.7	20794.6	31921.6	30927.2	30055.1	4678.88	26481.3	14360.1	47307.3	26201.6
128.953	54.8093	0.91			392																																		13823.2	22720.1	35303.9	64378.4	48478	18582	24819.2	28164	51622.5	42833.4
129.018	112.442	1.87			393																																		732.055	1139.51	1358.69	288.65	2266	172.224	2370.92	3107.26	1761.06	1893.09
129.055	254.564	4.24			395																																		4657.67	2942.61	5559.27	20854.4	16857.5	10686.6	6863.49	5943.12	15130.5	23605.3
129.055	268.038	4.47			394																																		16381.2	19502.9	39862.6	38828.7	45238.8	20924.4	22157.7	33033.9	32917	59734.9
129.066	46.5834	0.78			396																																		202.562	3836.44	142.661	1229.59	3185.61	2699	2244.55	870.9	2588.75	2726.66
129.146	966.645	16.11			397																																		1465.38	2798.24	4432.97	10046.7	10510	3620.28	3378.87	4156.35	9172.15	13356.4
129.986	959.503	15.99			398																																		21.2526	1684.69	2874.96	2467.25	3308.29	749.806	898.671	137.567	1981.14	4952.96
130.05	51.1865	0.85			400																																		28676.7	69963.3	63704.2	102749	117110	62676.2	52734.8	72419.9	57220.5	96747.7
130.05	49.4984	0.82			401																																		22944.6	37716.1	37131.2	56499.9	50356.2	45191.5	34940.9	32530.1	54442.6	64765.3
130.05	43.157	0.72			399																																		33972.9	21895.5	19853.9	45200.1	35607.4	16710.4	22717.7	24773	25078.8	48093.8
130.051	1086.24	18.1			402																																		1372.05	1147.9	973.684	575.893	0	995.707	1163.14	1487.05	620.158	570.175
130.087	71.041	1.18			403																																		287.666	4646.32	8026.28	9030.77	12205.9	1708.49	8653.21	6479.64	8408.59	22516.9
130.087	410.126	6.84			404																																		1731.92	1013.67	8017.99	2431.53	7286.58	517.251	1275.47	4416.66	9326.07	3895.24
130.094	61.3286	1.02			405																																		0	176.902	0	3067.63	7907.87	1040.71	178.64	409.452	6942.51	3314.48
130.094	55.6771	0.93			406																																		669.378	0	993.948	6294.89	6813.05	2542.6	6623.63	9212.31	9011.75	6221.58
130.095	72.6159	1.21			407																																		3505.96	2335.65	0	1536.46	0	150.675	1341.8	2657.05	847.425	3698.29
130.096	53.7283	0.9			408																																		0	4075.97	839.006	17474.1	7569.95	838.246	3575.9	0	6861.16	13496.1
131.005	1020.94	17.02			409																																		0	1619.1	2180.64	1349.48	4192.22	374.133	0	715.205	498.383	2501.23
131.006	934.571	15.58			410																																		94.1403	142.342	790.07	206.992	565.664	444.89	0	387.172	219.687	991.354
131.053	57.6935	0.96			411																																		876.576	349.055	314.785	404.362	1180.76	0	45.4279	2004.11	2698.17	1744.22
131.07	649.153	10.82			412																																		471.723	945.45	1938.91	3059.13	2132.25	673.387	501.699	935.525	1983.87	1875.66
131.085	225.418	3.76			414																																		0	0	1273.85	1201.34	1873.92	0	0	832.127	4236.45	1742.72
131.085	237.567	3.96			413																																		402.486	557.52	1555.27	3104.95	253.384	485.374	0	732.291	1344.19	1351.36
131.162	748.105	12.47			415																																		5260.08	5947.78	9619.71	7505.15	10918.2	9314.94	5770.36	7219.58	7236.23	8713.21
132.076	44.4513	0.74			416																																		12194.4	10986.4	12034.1	19334.5	5473.11	17982.1	13118.1	17820.7	17421.3	23265.9
132.077	55.4483	0.92			417																																		3882.48	8175.14	5741.8	16502.2	6927.46	1548.99	1220.93	3337.29	4845.64	6171.37
132.077	52.5809	0.88			418																																		0	873.959	1770.53	1664.36	2635.91	612.363	0	4244.75	962.756	700.348
132.077	48.2527	0.8			419																																		15015	14273.5	13689.9	9969.18	13714.7	17802.6	6685.66	13365.9	12157.8	13521.4
132.1	57.4031	0.96			420																																		0	953.868	1542.52	891.51	1624.46	323.838	0	956.151	1478.9	598.835
132.101	54.5922	0.91			421																																		0	2471.69	3870.95	3198.57	4749.28	233.214	2558.14	3650.9	2288.14	2380.48
132.101	48.5102	0.81			422																																		9471.53	15912.4	7683.51	15085.4	22568.6	14056.3	9037.07	14429.9	11218.3	15155.7
132.102	1085.18	18.09			423																																		3807.16	4052.58	3576.86	3695.86	1057.29	607.643	2262.76	5999.52	3376.29	3266.09
132.102	1103.79	18.4			424																																		5081.15	6938.89	5584.82	5242.97	6999.7	4611.92	9507.36	6700.14	8385.27	5337.93
132.987	45.9663	0.77			425																																		3060.96	0	613.617	2692.49	901.517	2006.76	1764.17	1623.49	1997.7	5539.58
133.064	68.6901	1.14			427																																		989.544	2137.52	1494.94	2288.72	4381.81	472.847	531.344	742.557	2494.85	2028.01
133.064	80.3147	1.34			426																																		0	1618.7	2167.97	2369.45	1360.33	1599.05	4237.48	3391.91	3319.38	1972.83
133.064	365.041	6.08			430																																		0	0	169.945	453.975	2660.7	237.913	535.766	892.861	1211.98	313.793
133.064	103.921	1.73			428																																		458.576	498.332	0	749.19	1316.54	233.538	1034.35	1355.93	1090.63	3715.39
133.064	49.6537	0.83			429																																		1586.87	1085.37	1762.42	387.186	1643.48	1124.72	1706.26	3721.82	4758.55	2123.57
133.066	1102.72	18.38			431																																		1195.19	2648.14	621.036	1033.47	2150.82	574.339	1059.95	5190.51	437.43	2815.15
133.1	228.326	3.81			432																																		3794.06	9727.18	12154.3	15316.7	22778.6	7936.91	6849.64	7799.26	25079.8	33475.2
134.019	46.1554	0.77			433																																		58117.7	40765.1	46328.3	43403.2	40506.8	75758.8	61377	60224.4	53410.5	53721
135.003	47.1028	0.79			434																																		246805	193172	176258	193412	190297	262634	220817	211358	196344	216165
135.044	1117.44	18.62			435																																		4591.63	6590.14	3004.76	2974.85	2499.22	6680.58	4454.8	3665.92	4974.15	8776.52
135.044	1087.47	18.12			436																																		5918.75	6275.17	6435.5	6278.06	8765.27	4615.61	7102.16	11210.5	5861.56	8348.44
135.044	31.1298	0.52			438																																		4463.01	3124.46	8001.69	5625.21	6504.68	4991.28	4510.2	5505.89	9242.57	6772.34
135.044	77.5238	1.29			439																																		10080.1	11490.9	11215.2	11196.4	17319.4	3943.89	8524.96	12755.4	11014.8	8138.54
135.044	1127.56	18.79			437																																		1886.99	2014.19	2764.69	2067.46	2042.41	1871.64	2500.97	2229.75	2150.06	1277.33
135.044	20.9415	0.35			441																																		0	3989.22	1515.03	4960.15	1501.85	2417.13	1045.46	2922.35	2722.38	2905.4
135.045	149.232	2.49			440																																		2513.35	2428.44	1083.92	1703.61	2718.37	1053.29	2554.16	2436.37	4144.04	4473.42
135.116	899.016	14.98			442																																		11382.1	13910.8	28941.6	29775.3	31886.8	16971.3	8075.93	25864.7	48649	47669.9
135.116	945.804	15.76			443																																		12627.6	4863.84	17477.1	19491.1	41912.2	11538.6	10516.7	14202.6	21784.7	48571.8
135.117	231.249	3.85			444																																		2202.24	3285.59	6144.11	9427.71	10639.1	3742.92	4599.85	6392.78	22247.5	12963.6
136.048	46.6822	0.78			445																																		196659	115294	160846	144970	125347	228048	182892	163446	149506	149733
136.049	52.4026	0.87			446																																		0	0	238.599	2141.28	1578.44	611.141	0	514.842	191.498	1015.02
137.071	46.551	0.78			447																																		11011.6	9617.42	4623.52	7179.52	9209.71	16798.7	4542.25	14499.1	10233.4	17697.7
137.132	237.305	3.96			448																																		0	783.566	0	1293	59.3329	323.179	649.365	3014.76	4808.66	1315.21
137.132	232.892	3.88			449																																		0	1061.65	1932.29	3411.59	2652.79	135.902	0	2067.11	2727.49	2026.54
137.133	947.457	15.79			451																																		3804.54	1523.4	2216.94	5942.98	2903.79	3003	1447.19	4641.53	7215.43	4935.82
137.133	949.316	15.82			450																																		1331.09	0	202.547	1755.59	853.911	1564.63	622.187	2681	3172.51	1799.28
137.133	897.168	14.95			452																																		3476.22	1725.48	935.681	3061.3	5797.01	1558.32	1086.84	4952.53	6162	7658.76
138.053	63.6097	1.06			453																																		1710.23	5909.93	1659.79	7313.14	5959.9	2639.29	3996.21	4672.42	5286.9	4132.58
138.054	227.95	3.8			457																																		57.4369	401.436	359.595	46.8553	4073.47	0	103.578	704.133	207.57	1287.29
138.055	1107.29	18.45			458																																		5293.4	8761.47	5932.62	6457.83	7877.75	6737.28	4988.6	7500.72	8176.67	9167.65
138.055	52.8555	0.88			455																																		1857.94	6355.92	13776.3	9169.35	10364.6	3276.2	569.664	4250.85	11879.5	14604.6
138.055	44.4184	0.74			454																																		3751.79	6855.51	6334.58	3612.21	1396.49	5044.78	5150	8234.91	2458.55	9041.11
138.056	49.7519	0.83			456																																		304.89	228.1	0	1159.52	9428.45	1755.75	903.624	2035.83	3068.34	5996.01
138.128	371.486	6.19			459																																		3282.56	5396.8	9942.95	14157.8	11478.7	2589.83	6098.63	9946.02	14265.3	17755.8
138.906	44.2693	0.74			460																																		18807.8	8789.96	7858.34	13772.8	11654.4	13829.6	8324.2	16901.3	10948.9	19646
139.001	150.824	2.51			461																																		0	0	1302	394.773	257.519	0	316.84	1474.68	0	502.762
139.002	113.327	1.89			462																																		509.989	2319.86	3489.11	3848.62	2390.12	985.126	4754.27	2944.19	2487.04	1028.5
139.045	1079.11	17.99			463																																		0	0	1460.72	4445.17	3401.37	0	0	0	2704.41	1390.99
139.05	1089.21	18.15			466																																		674.967	2061.37	2742.78	3114.51	4608.17	4371.49	2382.17	5005.98	1144.37	3604.57
139.05	1098.15	18.3			465																																		199.775	0	748.358	956.771	19.6665	488.846	444.15	267.355	1553.86	1428.01
139.05	1109.12	18.49			464																																		2465.01	1483.32	1422.1	1450.35	4508.71	909.799	2127.76	2227.61	3440.75	2811.85
139.05	1100.86	18.35			467																																		3011.11	3258.24	1271.05	3216.62	2306.18	2881.95	772.358	3046.85	4582.62	3879.1
139.05	1126.65	18.78			468																																		1097.6	2601.77	4714.62	2730.86	968.6	1249.65	4619.73	2498.16	2401.41	2274.38
140.002	101.886	1.7			469																																		0	99.1674	973.019	278.383	845.429	0	340.512	65.7084	1070.6	0
140.068	46.2487	0.77			470																																		1.0785e+06	915673	840146	768971	615631	1.28575e+06	1.02366e+06	995256	838445	811253
140.143	1090.14	18.17			471																																		71525.2	92480.4	91013.1	84618.6	101601	85339.2	102578	101433	93572	86252.1
140.903	44.4538	0.74			472																																		10317.8	10504.5	8867.71	13369.3	11391.3	14373.2	11303.4	10274.9	10855.7	12789.1
141.018	42.9843	0.72			473																																		912.991	0	1137.09	0	0	0	930.871	2300.55	0	431.225
142.938	1082.58	18.04			474																																		1315.07	2401.24	3689.43	8790.51	8208.44	1323.48	6820.34	4582.99	7586.73	7774.08
142.938	1060.25	17.67			475																																		1894.95	2377.89	7569.29	12013.5	17723.1	6325.4	6669.7	5794.92	7619.21	12880.4
142.939	1083.26	18.05			476																																		4930.35	6965.45	8184.48	8233.52	8331.07	4431.5	4419.04	6365.68	7875.6	8654.89
142.939	893.233	14.89			477																																		2962.13	1205.63	987.873	3837.95	5515.15	1742.17	95.7253	1242.44	1416.23	4215.45
142.939	938.71	15.65			478																																		2289.33	1220.8	8204.47	2367.33	3214.86	892.871	676.583	567.791	5027.67	5170.88
142.939	1023.78	17.06			479																																		1402.45	288.24	3375.47	4122.81	8046.56	3361.48	353.87	2828.53	5247.31	2932.94
142.939	839.912	14			480																																		2073.46	498.401	1013.44	2240.15	1071.52	3062.3	151.658	1308.93	212.792	1814.22
143.018	1134.02	18.9			482																																		1486.12	1633.58	2015.39	3041.68	744.665	1013.79	465.509	285.899	426.641	1016.72
143.019	1108.62	18.48			485																																		2449.63	4667.96	2077.2	4022.33	2385.3	876.674	2381.65	2249.06	2814.11	1569.82
143.019	92.7535	1.55			481																																		149.324	1212.08	3159.53	3786.36	2844.75	759.766	965.501	3141.93	2460.56	1136.59
143.019	1119.02	18.65			483																																		431.948	81.3017	590.611	2563.68	2330.73	341.828	1023.5	0	239.399	268.439
143.019	1096.92	18.28			484																																		2058.73	832.851	2414.6	1679.68	2014.94	388.295	1272.05	17.2774	1321.52	214.915
143.053	152.103	2.54			486																																		266.415	1120.99	1064.43	1193.71	740.716	539.092	217.064	410.544	1568.74	209.792
143.055	1123.15	18.72			487																																		3271.56	6960.47	5442.59	2220.18	6123.15	731.851	2047.59	3221.45	1513.23	1433.74
143.055	148.143	2.47			490																																		43.9675	1367.79	3877.95	1886.08	1553.79	0	1116.2	2073.56	1722.89	0
143.056	1100.76	18.35			489																																		1232.73	2088.84	3547.91	4511.35	2099.54	2458.27	3552.72	1666.05	1564.41	2037.94
143.056	1113.24	18.55			488																																		2540.5	3069.75	4649.86	4129.69	2796.56	1655.92	2828.04	1884.46	1703.44	1823.9
143.118	50.0639	0.83			491																																		932.397	2533.97	5802.18	1178.88	3447.26	1711.33	1657.45	6455.15	3874.64	6616.57
143.125	274.807	4.58			492																																		0	0	551.221	160.356	945.243	0	0	0	52.4297	823.713
143.162	413.877	6.9			493																																		5723.73	8031.67	23007.5	18287.6	15391.7	8816.22	5547.01	17105.2	18452.8	17609.2
144.08	49.1754	0.82			494																																		7424.42	3594.84	3420.31	2167.64	6863.48	3811.52	4144.98	1240.72	4904.85	3465.73
144.08	55.3667	0.92			495																																		78.0625	230.556	132.172	665.516	771.859	1163.48	257.014	1129.77	931.378	551.325
144.101	809	13.48			496																																		896.778	0	490.059	3220.91	4191.97	771.898	0	200.259	1594.42	2440.05
144.102	53.1342	0.89			499																																		215834	186851	209505	294398	417000	276714	225395	263358	321212	357077
144.102	48.0203	0.8			498																																		216221	168022	209653	294398	393799	277636	225395	258774	319875	355703
144.102	61.8337	1.03			497																																		4256.29	5830.47	15433.2	19936.9	17361	2565.09	15165.9	19397.1	14708.1	19029.6
144.102	44.9739	0.75			500																																		290966	169665	288145	355141	431522	308978	263593	309195	344125	414949
144.138	937.253	15.62			501																																		480.842	0	2031.84	421.607	2027.18	911.377	1142.43	1714.17	4952.91	4140.63
144.174	966.021	16.1			502																																		106.719	381.976	787.705	701.498	1235.57	0	0	1832.26	2397.05	2083.68
145.05	45.5468	0.76			503																																		10078.2	4278.78	5078.77	4736.82	5591.56	6214.21	4085.36	7401.15	8333.71	5706.42
145.05	44.2588	0.74			504																																		7049.24	4269.06	4072.77	1352.55	4241.24	7182.17	3871.56	6973.69	5360.54	5979.7
146.06	49.9581	0.83			505																																		10511.8	5245.62	10453.8	13903.8	17012.8	11869	6664.02	12220.8	16922.8	17380.8
146.117	44.4657	0.74			506																																		11134.8	15040.1	8550.04	25749.6	11075.8	15535.6	17401.8	17037.1	22000.4	24624.1
147.003	45.6799	0.76			507																																		6085.19	0	1743.15	0	2493.92	1346.97	6584.19	4655.5	2794.66	0
147.065	267.811	4.46			508																																		2018.04	107.319	8259.75	5136.84	14361.4	3474.4	2673.9	13379.4	9610.21	8631.15
147.065	702.655	11.71			509																																		0	105.336	0	489.092	1644.45	1157.49	42.2697	37.3774	743.577	426.912
147.076	52.9494	0.88			510																																		1745.28	1347.57	646.464	2122.44	7265.26	2635.64	1166.57	737.893	771.088	1981.81
147.077	43.0218	0.72			511																																		6417.99	3576.06	850.947	1000.12	4400.57	2597.2	2820.16	7074.97	8239.51	5951.66
147.117	946.574	15.78			515																																		19481.9	6602	17724.4	32899.8	41660.9	14587.6	16721.8	25732.8	35914.2	61447.4
147.117	898.902	14.98			512																																		25516.7	18286.4	44994.3	47295.9	54709.1	45984.6	26812.7	41934.4	75395.7	70083.4
147.117	947.78	15.8			514																																		15074	13197.3	19026.5	32836.3	44218.9	22822.3	16868.6	30834.3	51945.4	72835.8
147.117	874.272	14.57			513																																		13127.4	5517.25	7463.22	11122	13871.9	12928.4	7074.33	5800.28	24849.5	33478.8
147.118	233.275	3.89			516																																		6282.32	11419.8	7019.55	25741.8	19398.7	15048.3	11799.5	24494.5	19099.1	16358.9
148.035	46.2201	0.77			517																																		1216.06	1322.05	0	2717.34	1510.84	976.075	5457.5	4077.23	804.072	2943.75
148.097	1094.07	18.23			519																																		6336.46	19868.1	20139.8	17028	15856.7	19590.1	10436.6	25218.2	18005.9	21661.1
148.097	1130.28	18.84			520																																		19225.4	44016	21612	29567.8	25439.9	32148.3	17050.4	37258.6	26948.6	27487.8
148.097	630.5	10.51			518																																		1800.85	5244.66	5704.29	4654.22	9034.81	2261.89	43.0211	4059.5	4347.79	4084.15
148.097	119.746	2			523																																		9450.38	14273.9	22662.9	11553.9	27900	7259.96	15500	21259.8	28767.2	27484.5
148.097	544.947	9.08			522																																		4890.3	8380.43	3245.94	7046.65	8351.14	3221.8	3541.87	2892.87	8371	8484.16
148.097	1104.91	18.42			521																																		1553.99	665.003	2762.67	8566.73	5591.95	4021.94	1874.91	6679.25	3670.07	6013.29
148.12	945.779	15.76			524																																		256.083	0	1308.36	3162.2	1313.36	487.244	1481.34	405.948	1957.3	977.856
148.953	1049.24	17.49			525																																		0	0	1243.33	554.109	0	0	0	563.545	309.757	0
148.954	1079.32	17.99			526																																		3784.32	10967.8	11973.4	20481.9	27004.4	9265.66	3850.11	11268.2	19684.2	35295
149.019	45.7642	0.76			527																																		7124.05	3434.08	10318.7	0	5656.36	19432.5	6736.03	8672.37	8617.78	4410.35
149.023	713.077	11.88			528																																		27018.3	17396.6	2882.74	34514	36477.9	37895.8	11120.9	11848.8	33056.7	24462.8
149.024	270.753	4.51			530																																		15833.4	19484.5	58031.8	60422.5	55364	6084.63	20322.8	20384	62681.1	33462.9
149.024	263.112	4.39			529																																		439015	590854	862934	791082	1.07956e+06	583512	347959	721301	720085	1.37225e+06
149.044	133.827	2.23			531																																		0	0	0	0	190.418	0	1317.78	6850.3	5056.18	4668.3
149.044	139.233	2.32			532																																		0	0	0	0	0	0	4849.84	3465.79	14614.3	17544.2
149.059	16.2825	0.27			534																																		541.62	2566.24	978.273	1390.84	563.194	152.115	748.671	1195.53	841.418	2435.14
149.06	712.405	11.87			533																																		4470.36	2568.89	2412.49	2666.6	6518.82	7791.53	5988.24	6439.62	8066.14	6992.92
149.06	51.7575	0.86			535																																		689.307	2629.51	4358.15	2386.44	1791.93	430.997	2488.11	2549.18	11515	2336.89
149.1	30.521	0.51			536																																		84.1034	0	303.423	0	439.718	0	0	181.827	0	0
149.129	58.8435	0.98			537																																		0	0	0	531.603	0	0	0	1098.72	5.1734	855.197
149.131	446.979	7.45			538																																		0	1169.05	2795.3	5463.55	2077.11	1686.9	1109.17	3060.55	4781.27	3509.76
149.132	897.632	14.96			539																																		24354.3	12899.1	25400	25222.9	38891.6	19514.2	14081	35331.8	45847.9	48996.3
149.133	944.053	15.73			542																																		9962.57	7009.42	9381.82	16686.9	16748.8	10328.1	7872.96	10813.6	28232.1	31099.3
149.133	225.487	3.76			541																																		3019.58	6340.46	7327.03	9600.73	7958.04	6894.71	3316.14	10832	11122.4	11494.1
149.133	900.555	15.01			540																																		13800	7429.84	9291.2	19667	28928.9	12992.9	6632.09	14268.6	23188.5	27036.1
149.992	46.2719	0.77			543																																		147.548	0	0	0	688.438	1373.25	1520.26	0	513.842	652.617
150.014	49.4608	0.82			544																																		9932.1	7870.14	13848.2	13180.5	25475.9	14417.5	12708.5	15446.3	22092	27003.2
150.026	1028.18	17.14			545																																		857.143	317.004	3352.5	2009.19	2861.14	3266.62	435.199	3457.26	5387.52	3954.69
150.027	274.685	4.58			546																																		1545.96	4224.28	2650.09	9684.82	14545	1910.35	5037.04	4355.28	10850.2	5978.18
150.028	756.777	12.61			547																																		137.551	16.7802	1083.31	431.25	1278.28	1417.7	131.045	697.314	589.25	1696.49
150.046	137.762	2.3			548																																		0	0	15.2494	0	0	0	0	0	561.721	2162.82
150.089	237.445	3.96			549																																		990.778	950.721	1219.09	1437.42	2687.14	854.887	0	1711.41	1698.99	2670.61
150.111	69.3814	1.16			550																																		0	2390.09	1416.5	1008.43	1513.65	0	0	1302.36	5340.78	1812.32
150.112	1084.7	18.08			552																																		4803.2	4009.39	6556.82	8534.59	18742.1	3291.96	13934.2	6343.08	8848.15	9985.35
150.113	1093.71	18.23			551																																		8740.56	13762.9	13101.6	13278.2	14043.2	8475.04	10141	12086	9249.08	7255.11
150.113	526.454	8.77			553																																		0	786.688	4812.4	1348	4358.21	473.779	0	1259.78	2621.85	6418.63
150.113	30.488	0.51			554																																		6647.82	5207.86	3942.1	9763.09	12706.2	7135.78	9034.12	5105.31	10808	6617.19
150.129	1029.12	17.15			555																																		56.1628	1375.58	343.668	3188.67	2589.85	601.126	1542.52	2777.02	2019.9	1814.62
150.975	46.5077	0.78			556																																		0	0	0	0	44.6401	1172.56	0	364.187	1497.73	1711.81
150.977	46.5554	0.78			557																																		5128.26	245.588	4438.27	2393.47	2006.31	347.389	2426.17	2970.97	2309.16	0
151.028	262.899	4.38			558																																		0	2091.65	3194.02	2963.65	5396.94	4461.32	725.693	3431.56	4380.3	6165.1
151.147	443.275	7.39			559																																		1668.58	2056.13	2921.08	3089.94	4929.07	5259.99	2429.07	3428.91	5895.65	3762.38
151.148	225.949	3.77			560																																		3884.24	6081.07	11618.5	11823.5	12423.8	6109.11	9225.04	6620.51	10984.9	21413.1
151.148	224.229	3.74			562																																		3884.24	7697.29	12237.3	14335.2	16340.2	7745.63	7814.15	15093.6	21472.8	22106.7
151.148	237.308	3.96			561																																		3564.35	5169.25	12155.6	12846.6	13160.3	6062.17	4105.18	10522.7	15935.2	11815.4
151.148	698.479	11.64			563																																		3495.6	2456.81	4214.13	3186.51	12715.6	8968.56	3282.48	3564.27	8927.75	9912.01
151.861	1084.15	18.07			564																																		6012.76	10911.2	8049.04	19439.2	15121.8	5462.24	5129.25	16491.2	9815.51	17987.4
151.862	1086.39	18.11			565																																		7838.84	7309.74	10634.9	7934.44	16188.4	2844.69	5705.28	10704.2	4888.4	10103.9
151.969	1037.41	17.29			566																																		4241.8	5284.52	7323.82	14624.7	21305.8	6712.55	4567.89	10161	17881.7	10399.2
151.97	794.288	13.24			567																																		840.42	1623.83	15.0958	6155.94	3543.4	266.115	962.342	2677.11	4233.96	2375.13
152.021	46.8926	0.78			568																																		5243.63	978.527	740.661	1422.04	349.689	4004.47	0	2062.98	0	0
152.023	46.976	0.78			569																																		0	573.323	2936.76	5547.47	3614.26	0	3789.12	0	5547.24	2854.64
152.071	1086.74	18.11			571																																		138.745	2794.55	4122.09	4820.55	2608.96	722.724	1873.66	2535	2588.64	2685.22
152.071	44.7226	0.75			570																																		218091	40190.5	129642	230076	198108	111657	112984	138709	127494	143050
152.144	848.074	14.13			572																																		1580.46	4436.52	548.323	6708.36	11564	2167.33	2199.94	3197.6	10481.6	9720.44
153.066	49.1893	0.82			573																																		994.269	440.67	1872.1	1600.91	3426.45	59.0726	802.265	1796.66	1401.45	1984.19
153.859	1087.12	18.12			576																																		770.102	3219.96	3117.74	2162.74	2184.29	1722.64	328.039	3129.1	3438.95	1910.66
153.86	1084.02	18.07			574																																		3263.21	5126.06	9437.42	9925.63	6822.6	2623.12	7986.26	9524.73	8922.31	3977.87
153.86	1085.37	18.09			577																																		5209.73	5101.75	9122.75	10769.7	12861.7	3540.83	9117.89	12124.1	9653.1	7898.14
153.86	1082.35	18.04			575																																		808.127	219.011	1990.19	3877.73	1997.66	1099.95	3041.83	5584.04	5003.6	6496.67
154.059	46.2328	0.77			578																																		1554.43	487.657	0	317.717	1223.63	0	0	717.982	1921	1683.7
154.084	46.0089	0.77			579																																		1714.31	248.794	2037.88	541.949	2407.02	3133.59	2775.7	1557.08	1331.14	4288.84
154.086	1102.02	18.37			580																																		390.122	233.237	434.991	128.005	0	395.96	1310.85	513.519	693.644	0
154.158	745.104	12.42			582																																		870.35	1496.72	1630.12	2776.25	2445.05	614.452	1384.74	1438.3	1063.45	1772.38
154.158	894.224	14.9			581																																		213.361	515.116	1572.56	5071.7	1770.95	883.555	1433.85	779.292	2229.47	4891.02
154.977	94.9183	1.58			583																																		45.459	305.329	1339.41	1648.37	106.547	153.666	78.8923	155.698	632.971	566.609
155.117	409.066	6.82			584																																		3150.06	5230.21	9922.72	7408.02	11532	4056.59	5134.18	11605.5	13751.9	11880.7
155.153	1042.82	17.38			585																																		389.211	534.814	895.862	1299.35	6100.86	401.305	1572.93	1554.85	1013.65	2310.51
155.154	872.913	14.55			586																																		2104.31	637.366	0	1751.64	1403.95	2257.92	83.5352	0	1746.85	2967.99
156.042	46.6247	0.78			587																																		232796	147416	165058	147984	143637	234535	191345	177196	152835	143940
156.076	56.7362	0.95			589																																		35610.9	45280.4	54439.9	97560	124203	37596.3	51290.7	78579.1	91197	86458.9
156.077	1093.86	18.23			588																																		4053.72	3144.16	4872.21	3235.18	6519.23	5481.45	4360.02	6209.86	12288.4	5263.09
156.078	169.792	2.83			590																																		0	126.316	2166.43	638.779	1844.27	854.863	709.37	1156.68	1883.75	1010.57
156.983	1019.78	17			591																																		0	456.212	0	1257.27	1062.42	162.876	479.252	657.493	723.79	1296.2
156.984	771.124	12.85			592																																		0	0	483.448	1522.28	1560.89	1440.74	0	2450.74	1110.95	827.261
157.013	112.554	1.88			593																																		0	536.473	84.905	0	0	0	0	2100.24	460.019	148.987
157.049	53.5858	0.89			594																																		0	888.081	392.869	805.661	2095.27	792.173	2061.63	738.042	3167.54	2244.96
157.081	57.7295	0.96			595																																		2468.14	1949.43	1205.87	1516.71	4528.79	0	21.072	880.57	3521.73	3161.66
157.081	75.4363	1.26			596																																		0	783.763	610.72	2117.44	1957.82	0	1929.39	1954.36	2640.65	1989.22
157.099	664.252	11.07			597																																		0	0	0	3147.36	81.9952	0	0	789.758	1600.46	326.586
158.039	47.1897	0.79			598																																		3498.98	2626.35	3493.62	0	2175.18	3797.96	1211.08	3669.42	4550.76	0
158.092	54.9668	0.92			601																																		845.484	1317.22	7025.4	11490.1	8028.09	2956.9	2796.98	4119.31	12693.9	7373.52
158.092	60.8022	1.01			600																																		10602.8	15029.6	16205	18896.9	23887	7665.82	18050.7	16103.5	26470.3	19275.2
158.092	74.9959	1.25			599																																		1575.98	8829.22	3903.47	8500.68	8338.23	3135.81	2932.91	4286.58	4261.43	7113.25
158.127	52.6911	0.88			602																																		1346.5	74.1641	741.253	402.668	1452.93	0	0	497.368	2242.98	1616.93
158.995	20.481	0.34			603																																		2393.03	4451.26	3186.25	5643.89	2403.42	660.633	966.792	849.263	1287.69	868.526
158.996	11.9277	0.2			604																																		1421.99	1404.99	983.626	2907.96	4159.64	276.106	396.657	556.398	1190.46	2271.95
159	999.155	16.65			605																																		0	0	2538.53	4665.37	4562.49	994.85	133.29	3788.48	3133.1	3368.27
159.001	933.383	15.56			606																																		425.388	350.16	959.51	916.303	4042.84	154.167	29.0808	0	607.399	1330.61
159.001	992.744	16.55			607																																		1772.57	2482.76	2798.63	7380	9570.9	2683.8	3069.24	855.184	7161.61	7127.35
159.032	77.4052	1.29			608																																		0	94.9938	381.128	0	1325.04	854.995	229.796	59.8248	114.533	415.858
159.077	50.1145	0.84			609																																		3130.83	1317.84	3041.67	2327.95	1881.25	0	294.866	2007.41	4057.36	4479.37
159.089	48.2052	0.8			610																																		320.444	1419.82	861.866	4734.58	3883.14	2177.26	0	3998.97	866.366	2430.94
159.092	48.7013	0.81			611																																		2260.71	0	3596.95	3108.62	1224.46	878.225	784.224	1458.43	1859.99	4364.2
159.113	1097.25	18.29			612																																		8501.55	14758.1	10486.2	14373.9	9625.84	8337.31	18555	16878.5	17424.4	15519.4
159.113	1082.68	18.04			613																																		6346.65	7662.67	10893.9	14265.2	19348.6	10403.1	13881.9	15839.1	15779.1	21147.4
159.115	64.8311	1.08			614																																		619.116	2908.23	1992.51	3823.05	1840.15	185.627	3413.79	3466.25	2041.98	4641.34
160.035	46.595	0.78			615																																		104475	77381.6	69653.1	67873.5	64318	107881	89993.9	83555.6	79258	81792.3
160.06	42.8763	0.71			616																																		0	0	0	197.703	795.382	0	0	1364.09	0	211.693
160.062	42.9726	0.72			617																																		0	0	0	0	0	0	0	4247.55	6757.59	1337.05
160.096	47.6436	0.79			619																																		569.73	1873.04	2125.87	3018.46	4209.94	5297.94	3148.65	2995.35	2667.34	6839.46
160.096	50.5625	0.84			618																																		684.085	2854.23	2076.94	3744.04	3112.35	1065.21	1302.65	7351.51	2893.12	5225.68
160.133	52.7372	0.88			621																																		2184.39	5313.1	7123.49	6786.06	8902.38	3979.54	4356.16	6888.52	5408.68	13301
160.133	44.343	0.74			620																																		24009.1	14972	17421.5	25573.4	15766	32519.7	20393.3	15403.5	18285.7	35133.5
160.133	47.8561	0.8			622																																		19877.9	11998.8	19102.5	21249.9	33742.7	27310.8	23817.9	22969.2	19913.6	28508.4
160.133	987.797	16.46			623																																		2749.94	1194.66	3316.88	9811.15	11613.8	1644.46	1866.21	1448.25	2796.3	4854.24
160.134	1009.41	16.82			624																																		3217.37	3695.94	5333.15	4716.11	7460.1	2507.22	2749.25	5042.8	7880.15	9301.17
160.134	267.693	4.46			625																																		1087.43	2747.94	7908.98	4200.13	3874.91	1513.91	1600.98	4910.8	6737.07	7432.66
161.018	45.7765	0.76			626																																		125.47	0	0	0	298.354	3267.82	2626.69	1847.64	641.966	1522.44
161.096	724.832	12.08			627																																		0	163.579	1367.65	0	757.858	132.057	0	772.121	681.096	579.051
161.131	61.2884	1.02			628																																		985.079	1055.49	603.298	1345.06	2709.39	1898.07	401.418	4701.1	1929.75	2183.81
161.132	445.465	7.42			629																																		1753.25	1932.76	6974.65	4325.39	4131.34	100.618	969.958	3117.84	7965.11	2355.93
161.132	874.117	14.57			630																																		15459.1	8481.14	6665.03	27924.3	22370.6	11046.9	11598.3	15531.1	27085	36523.2
161.132	899.234	14.99			631																																		38077.3	28158.7	47258.9	76789.8	104568	52019.7	33641.7	60390.5	113272	102229
161.132	947.721	15.8			632																																		28149.4	29137.8	52514.5	76854.7	91980.9	34230	31087.6	57055.8	111014	116523
161.134	661.653	11.03			633																																		262.609	213.058	264.708	867.554	1705.93	433.283	0	723.681	414.448	1928.46
162.05	47.8741	0.8			635																																		123495	66807	86022.3	91078.2	95998.9	125639	91045	104876	101061	108337
162.05	52.8534	0.88			634																																		48.6489	0	532.963	979.825	1832.67	0	449.505	969.633	944.029	1251.26
162.112	52.2424	0.87			637																																		724519	812306	1.27369e+06	1.86379e+06	2.12254e+06	1.21184e+06	1.06084e+06	1.466e+06	1.73423e+06	1.93228e+06
162.112	64.1146	1.07			636																																		128729	211291	312748	356105	318093	127866	236198	288331	276706	318266
162.112	44.343	0.74			638																																		1.06474e+06	657895	741260	1.11431e+06	854874	1.28022e+06	661767	893475	847510	1.78388e+06
162.951	45.4877	0.76			639																																		5499.39	12628.5	7144.39	7337.33	6071.04	14266.4	2377.44	10458	12671.5	5334.2
163.029	1093.3	18.22			640																																		2469.7	3004.37	1740.44	2747.94	4188.13	1252.86	3525.55	2712.52	1988.27	2565.78
163.029	1086.96	18.12			641																																		235.712	206.988	1026.33	195.262	576.942	57.2736	1051.34	315.052	2176.69	0
163.029	1118.9	18.65			642																																		1108.9	180.791	2697.35	0	1643.52	652.255	2841.72	1413.76	1037.32	1497.87
163.031	1086.32	18.11			643																																		1774.69	1777.16	1561.38	1607.32	691.251	0	499.903	600.303	905.817	1596.89
163.034	45.5062	0.76			644																																		2190.02	204.676	336.628	2184.29	559.777	2811.58	0	3380.52	822.868	669.066
163.075	56.534	0.94			645																																		3540.85	3496.26	3334.17	6550.02	7878.5	698.894	1396.28	8533.24	6830.8	10125.4
163.075	1129.83	18.83			646																																		2243.44	1295.46	1750.17	684.843	1925	1671.09	2230.62	1445.62	3072.55	4568.62
163.112	711.211	11.85			647																																		0	0	932.162	1119.83	361.653	855.47	1438.96	4618.8	6644.76	4445.45
163.148	949.305	15.82			650																																		0	4974.08	3884.06	5837.19	7982.59	1276.58	2827.82	6814.99	8224.23	12570.5
163.148	447.887	7.46			648																																		5920.92	3467.73	11009.7	15213.7	21736.3	4751.61	5893.08	10527.4	22714.2	11816.3
163.148	230.178	3.84			651																																		15883.2	31122.1	42321.9	56190	70785.6	23437.3	27483.8	64658	82128.2	64067.1
163.148	237.25	3.95			652																																		14631.5	20767.4	33535.9	60113.9	50003	28594.1	34935.7	65018.7	68859.3	77055.7
163.148	443.362	7.39			649																																		7245.8	7640.75	14759.2	11619.8	22458.8	10917.5	6904.79	9190.63	10745.6	24540.5
164.029	47.7948	0.8			654																																		49349.8	43668.4	38820.8	48241.6	52134.5	50603.4	40165.6	41842.1	38753.8	59826.9
164.029	55.2097	0.92			653																																		2073.21	3000.14	3021.25	2575.71	5486.61	1488.48	2195.59	4956.89	2354.88	5707.97
164.105	233.441	3.89			655																																		0	241.276	1749.55	195.182	1552.54	0	316.882	310.034	210.219	852.822
164.105	239.923	4			656																																		1173.16	1408.66	723.175	5092.15	4717.18	1322.9	2873.83	5329.95	5076.39	4899.43
164.127	43.9666	0.73			657																																		4355.02	6766.66	15467.1	30330.7	14823.9	27413.9	11014.3	16180.6	10000.9	29241.4
164.128	1079.24	17.99			658																																		4987.36	10426.7	9062.42	22429.1	24474.3	6696.16	9672.37	14835.1	15176.1	46052.4
164.128	1081.32	18.02			659																																		334.697	9821.73	20102.5	28036.9	25993.7	12072.4	13004.9	25125.8	17063.6	39503.4
164.15	237.471	3.96			660																																		131.556	274.774	994.559	2070.57	2448.13	57.8267	272.64	724.257	0	2613.2
164.921	1082.57	18.04			661																																		31433.8	52121.1	83563.9	97826.2	112468	45476.3	53132.6	108059	106633	114057
164.947	45.6157	0.76			662																																		3097.95	1776.36	247.351	507.356	0	2077.7	3099.25	1703.68	1344.24	1496.33
165.054	36.5165	0.61			664																																		2105.34	1792.43	7277.12	6231.09	5952.33	1251.74	4021.79	7119.37	8799.89	4103.68
165.054	15.4443	0.26			663																																		8185.03	16008.4	10663.4	21307.7	12382.8	10126.7	20506.9	22168	11434.6	17226.2
165.054	52.4776	0.87			665																																		3520.89	2101.01	5526.99	7988.12	9208.7	5611.3	5505.55	7821.25	5471.07	7266.98
165.055	1117.35	18.62			667																																		10292.1	10213.2	12128.3	7558.93	17231.1	9498.27	18654.7	13160.2	11642.6	16629.9
165.055	1136.52	18.94			668																																		5477.73	4083.88	6703.44	11361.3	2720.69	8841.48	5277.38	2233.49	8969.76	8447.74
165.055	114.159	1.9			666																																		2849.74	5766.33	8150.47	6383.78	3715.74	4240.07	8195.64	3423.05	10827.4	5592.15
165.055	461.674	7.69			669																																		0	1535.6	4197.58	2849.98	2756.2	1268.5	2789.95	2032.95	4011.08	5544.76
165.103	1041.33	17.36			670																																		0	331.916	457.714	2043.6	942.161	0	331.659	1127.89	3571.91	1009.29
165.163	397.094	6.62			671																																		1527.76	3332.37	4035.91	5716.22	4711.61	1651.86	2311.47	4303.36	5294.12	10687.7
165.163	237.542	3.96			673																																		12583.5	15152.9	23852.8	32534	26095.8	22834.2	16945.9	43749.8	45039.2	54762.6
165.164	225.13	3.75			672																																		14461.8	24723.9	40705.1	48903.7	64429.4	24671.9	26318.9	49502.2	64962.8	67139.8
165.965	732.817	12.21			674																																		2728.34	2469.95	3539.64	6975.51	3117.19	2535.23	949.84	3305.23	2531.64	7585.73
165.966	147.955	2.47			675																																		929.549	1865.13	1964.45	2555.43	3740.05	806.543	3196.64	3054.23	2536.19	6995.66
166.057	102.717	1.71			676																																		0	363.17	0	0	1.43112	0	0	0	0	0
166.085	45.7549	0.76			677																																		67166.1	117884	73909.8	16735.1	70626.2	53290.9	96990.7	36146.7	89581.9	14501.9
166.085	48.8152	0.81			678																																		14808.3	43397.4	10157	17539.6	64720.9	38766.2	12922.7	32978.2	92004	13864.6
166.087	1092.77	18.21			679																																		1140.91	2884.63	1708.47	87.6435	2100.08	933.061	3122.82	990.162	2872.02	2879.52
166.157	1033.14	17.22			680																																		0	0	891.883	109.389	1998.39	591.831	0	5.48334	1258.06	1456.6
166.158	974.281	16.24			681																																		11.3781	0	0	830.233	179.821	386.912	1077.82	664.408	1000.55	2409.95
166.917	1082.52	18.04			682																																		1318.62	0	487.779	1466.11	844.407	214.83	1944.15	3937.2	2481.3	1968.48
167.031	45.2929	0.75			683																																		18932.4	17106.9	16253.5	14946.8	9297.4	11405.2	11529.8	8988.29	19264.3	5677.05
167.034	229.716	3.83			684																																		3988.32	3518.13	5287.67	6050.14	5913.72	1867.55	1119.38	4169.56	5459.02	7405.32
167.034	263.12	4.39			685																																		56603.6	47201	80305.5	72599.4	120807	15570.7	30358.2	74966.9	57542.8	105986
167.034	703.679	11.73			686																																		2685.94	2835.42	8117.54	10706.2	9860.31	5290.97	4545.88	3910.45	6607.81	9855.3
167.071	712.064	11.87			687																																		0	678.739	874.805	661.103	0	0	1809.94	0	760.594	550.176
167.087	54.6188	0.91			688																																		0	0	0	408.448	205.178	22.176	1261.53	819.603	0	0
167.119	306.068	5.1			689																																		0	725.345	5467.17	2307.24	2964.22	70.7294	1024.41	1834.33	2914.22	3865.7
167.965	725.247	12.09			690																																		2309.99	2346.63	2494.38	1715.81	5926.83	2232.97	3445.46	1011.19	1018.68	2320.52
167.998	1030.57	17.18			691																																		140.196	153.899	582.896	0	1047.14	0	703.288	1441.11	1182.43	1343.23
167.999	1047.8	17.46			692																																		0	0	0	544.026	427.297	0	0	0	0	2577.67
167.999	1017.48	16.96			693																																		397.041	368.104	52.1345	1571.75	1422.81	789.314	1574.1	1661.82	2368.34	1649.36
168.058	51.0924	0.85			694																																		672.997	1640.57	0	5685.49	3396.55	2495.27	537.271	3289.28	1578.56	9545.86
168.102	48.3235	0.81			695																																		13886.6	8708.49	12844.8	15113.6	19755.1	19060.5	12291	22142	20217.5	22070.3
168.175	974.498	16.24			696																																		0	63.5684	763.356	2079.26	1606.15	255.364	0	692.234	1771.99	3787.65
169.036	43.1539	0.72			697																																		51931.5	35666.3	8870.6	65784.8	56786.4	22984.4	40790	30501	52855	43405.2
169.059	48.4584	0.81			698																																		2274.51	0	1705.22	2185.43	2076.76	1116.62	0	0	1214.01	1540.49
169.096	1084.17	18.07			699																																		0	2592.91	2567.47	1174.16	1461.6	995.239	300.337	1777.23	1436.11	454.531
169.097	501.402	8.36			700																																		107.132	687.855	987.51	542.97	0	656.056	304.804	1609.85	1950.22	1214.44
169.098	1027.6	17.13			701																																		312.969	381.858	2845.68	5140.24	3792.54	306.748	942.862	2676.89	3522.32	5795.11
169.967	369.065	6.15			702																																		2040.51	1595.15	2231.3	3548.74	5064.64	1359.95	399.723	1670.11	4805.84	4846.09
169.985	45.9547	0.77			703																																		3806.64	2863.04	1450.66	0	4064.76	2960.49	3999.53	2010.74	4441.2	2202.35
170.058	50.9762	0.85			704																																		0	215.273	439.225	0	1777.84	0	1234.76	385.875	537.797	1195.74
170.059	50.3705	0.84			705																																		0	0	0	474.66	38.3881	320.662	0	0	758.844	680.154
170.092	55.3575	0.92			706																																		27373	32237.4	41207.4	56203	94839.3	24719.3	18875.9	40851.7	46694	56306.8
170.094	106.653	1.78			707																																		1982.79	3412.68	10315.5	8981.22	7349.98	441.539	6184.97	5837.84	5196.2	10400.8
170.19	922.134	15.37			708																																		0	362.05	0	1756.41	695.21	475.542	0	0	951.479	359.944
170.968	755.612	12.59			709																																		815.867	990.907	1427.34	2093.69	5707.98	740.766	498.416	2652	2511.13	3983.87
170.969	731.292	12.19			710																																		398.233	31.3067	1199.32	2218.67	2218.01	1098.4	850.592	549.751	1561.28	2517.27
171.093	57.6926	0.96			711																																		0	286.965	1413.31	833.707	845.44	0	324.454	247.224	2165.69	1144.52
171.096	61.0791	1.02			712																																		0	645.632	1400.04	2049.38	1124.83	261.657	102.842	1252.42	427.662	2697.42
171.097	60.7117	1.01			713																																		0	174.221	1522.09	618.416	813.314	695.798	652.226	0	1515.03	0
171.113	992.993	16.55			714																																		619.002	1700.04	4127.58	5624.8	8078.13	853.113	582.037	2432.74	5357.52	2749
172.108	52.5334	0.88			715																																		0	0	0	0	1374.42	0	217.19	305.682	361.223	0
172.994	46.8558	0.78			716																																		16.4672	1229.08	50.0217	696.48	846.76	2042.54	896.389	1511.32	536.172	0
173.03	46.2814	0.77			717																																		2524.93	2811.9	2799.95	1704.49	527.602	5667.67	2789.28	6004	2861.81	1835.76
173.078	48.3559	0.81			718																																		367.62	0	1635.61	1242.51	505.123	598.772	0	2095.76	0	0
173.081	1118.18	18.64			720																																		1301.12	875.494	1142.17	298.325	1603.1	910.05	2372.77	871.173	1813.7	1340.12
173.081	1134.31	18.91			719																																		918.764	2900.75	991.683	3746.17	1634.36	1980.05	2692.51	1761.98	3590.77	1890.39
173.081	49.9784	0.83			721																																		2423.09	3576.84	464.286	2790.61	3577.44	2015.41	0	1822.33	3239.88	4478.14
173.128	1088.35	18.14			722																																		660.63	3512.47	9432.09	6120.52	9038.84	6816.7	3790.06	9453.44	6656.66	8526.05
173.129	80.349	1.34			723																																		791.955	2102.32	2502.41	1442.89	2271.79	1666.55	3969.16	2599.54	1373.6	1338.61
173.129	425.74	7.1			724																																		923.395	2954.9	1083.07	1271.73	2312.75	1083.25	0	3693.21	761.048	2434.36
173.132	228.791	3.81			725																																		20663.8	11614.1	25884.8	30561.5	40103.7	11317.9	13804.4	19383.6	45577	39776.7
174.158	533.914	8.9			726																																		889.118	703.48	1967.91	4726.31	2293.18	563.402	0	2111.5	2986.13	2830
174.159	47.3608	0.79			727																																		4099.89	8617.2	10212.5	12083.4	11074.1	6207.09	9345.9	3453.3	15403.8	7859.35
174.186	49.5811	0.83			728																																		1832.48	0	0	0	471.186	0	1582.18	814.26	4066.94	697.268
175.034	45.965	0.77			729																																		35163.9	25456.6	19178.4	17881.3	17973.4	29845.3	32404.8	27860.4	17738.9	25601
175.119	54.8908	0.91			731																																		330737	334730	418736	719074	844081	345048	391293	442287	650500	539024
175.119	60.0806	1			730																																		87179.8	73171.2	146144	115106	129990	73649.7	77679.6	102395	164225	121726
175.119	1102.54	18.38			732																																		7599.88	18084.6	14209.4	13382	9610.63	20083.5	17637.3	11054.2	16985.6	10497.8
175.148	443.928	7.4			733																																		3870.99	2055.45	16450.1	8368.75	14770.9	3657.86	4709.51	4250.28	11289.7	6132.19
175.148	237.239	3.95			734																																		30548	47147.8	60877.2	119268	108708	47377.9	44282	133312	142409	131780
175.148	225.401	3.76			735																																		66969.8	90907.9	113719	150752	168159	84688.7	78214.8	148789	215269	213075
175.153	1104.35	18.41			736																																		527.573	0	0	756.253	2068.54	1208.36	0	284.472	911.378	0
175.154	1087.92	18.13			737																																		412.176	2081.53	439.784	403.212	840.624	0	1219.25	3592.08	2544.2	2885.31
176.008	46.627	0.78			738																																		972.095	3275.02	1682.66	2146.57	312.948	2819.04	2747.9	687.725	4477.1	65.3652
176.038	45.9752	0.77			739																																		5593.81	2045.59	6314.31	0	2341.06	8641.59	3163.79	12604.7	2718.08	0
176.066	48.5813	0.81			740																																		217967	122507	169535	172433	228618	221189	182706	186046	181853	219509
176.124	73.949	1.23			741																																		394.535	2828.89	2444	8403.23	1417.58	5499.72	2444.91	7671.86	5303.16	4071.31
177.012	1032.6	17.21			742																																		1241.03	1911.86	4111.65	4274.97	5889.16	135.736	2872.79	3082.11	3123.19	5265.68
177.013	1002.54	16.71			743																																		2023.17	2831.7	5847.76	8648.82	4765.78	3868.57	1802.18	7647.98	12243.2	12637.3
177.013	965.282	16.09			744																																		4508.19	4516.57	4085.16	8597.01	19075.2	7724.48	2843.81	6911.63	16559.9	17283.9
177.013	1068.29	17.8			745																																		2632.09	2389.55	9493.55	7085.12	16528.7	5651.45	6907.2	8550.6	20817.3	24333.1
177.014	1005.58	16.76			747																																		514.007	2729.46	1895.47	5611.37	6899.81	2564.37	1256.49	3513.24	7651.53	10130.6
177.015	950.727	15.85			746																																		1451.86	849.196	3443.45	8219.21	10286.8	2571.22	3070.64	7706.87	9956.74	11140.3
177.024	49.4107	0.82			748																																		3274.14	7080.84	9181.09	8799.28	17501.3	2156.08	3222.89	14611.3	6369.79	16628.9
177.06	72.4995	1.21			749																																		987.542	4059.53	2961.08	3880.11	3259.34	619.612	4077.8	2570.25	4637.7	5018.76
177.061	95.7529	1.6			750																																		1162.69	0	825.298	748.395	952.537	734.584	648.638	554.618	869.52	617.904
177.161	307.01	5.12			751																																		386.408	570.097	373.072	1114.94	2186.35	0	4.60269	897.14	763.368	91.9901
178.024	47.4565	0.79			752																																		1424.16	1424.56	1618.58	1382.92	2694.11	1016.71	2831.05	1411.9	2227.6	348.076
179.035	258.473	4.31			753																																		10.2285	864.341	3312.4	1755.09	3485.66	841.019	593.629	4885.25	2740.09	4004.99
179.035	263.337	4.39			754																																		1757.94	2050.61	5350.03	1063.52	5092.17	105.197	318.205	842.76	221.408	4193.29
179.035	1138.91	18.98			758																																		846.23	1519.19	1330.61	3787.68	1747.52	1179	3484.04	2007.52	1032.67	1288.79
179.035	10.6445	0.18			755																																		1765.16	6491.54	8230.1	8313.84	5346.13	7718.14	8373.57	6008.03	7313.18	11394.4
179.035	29.1925	0.49			756																																		1569.42	3113.13	574.969	568.331	1830.33	2337.23	2533.63	4091.88	1479.93	3237.3
179.035	219.435	3.66			757																																		3061.61	601.325	5378.9	7771.55	4032.33	2631.16	2948.42	6616.14	4664.31	7316.45
179.035	1123.34	18.72			759																																		8169.67	10929.8	15340.9	16235.9	12085.4	6260.08	9775.91	16596.1	13467.1	24304
179.179	899.096	14.98			761																																		780.837	0	1987.64	656.585	3756.46	1019.35	1127.69	1145.24	4579.83	3026.95
179.179	946.88	15.78			760																																		3196.08	232.11	1527.24	1696.15	2262.74	1443	630.403	1681.37	2519.13	9641.26
179.868	1086.34	18.11			762																																		11545.8	12096.1	14769.9	24533.8	18309.5	14637.6	19416	20330.4	23643.4	28349.5
180.005	48.3606	0.81			763																																		1055.32	2224	0	1671.57	2745.98	435.827	770.949	1682.59	3107	3094.38
180.007	47.794	0.8			764																																		404.112	1756.27	705.129	0	300.844	275.907	1747.75	0	0	349.408
180.1	46.2501	0.77			765																																		6725.11	3695.86	6670.78	3567.17	918.913	3547.32	1706.68	3708.19	806.81	4974.96
180.101	1129.88	18.83			766																																		399.34	1497.99	2033.21	93.7698	60.8965	386.868	701.056	333.421	1366.58	426.759
180.173	1065.17	17.75			767																																		354.244	0	0	543.353	2795.51	0	230.478	0	2271.12	1408.14
180.175	944.27	15.74			768																																		1064.9	385.954	2110.93	3528.27	4686.34	1152.42	1346.71	3583.26	5636.48	5135.33
180.893	46.9477	0.78			774																																		762.34	0	208.234	167.798	1630.09	1118.82	928.982	562.511	879.194	526.731
180.894	1081.96	18.03			769																																		1026.25	2482.11	2497.05	4608.28	4856.6	2450.85	3047.13	5651.7	3559.72	2507.77
180.894	1033.38	17.22			770																																		2827.03	2131.85	4176.86	10066.2	12236.7	3079.48	2485.46	6119.81	12437.8	8340.2
180.895	1048.54	17.48			771																																		1984.74	2150.67	4433.08	8067.42	6525.69	2225.94	2329.4	3148.39	10215.4	6093.34
180.895	1006.81	16.78			772																																		51.9781	0	341.692	1716.16	856.07	1069.89	971.242	800.521	3769.49	5269.85
180.895	981.91	16.37			773																																		859.959	1012.47	2495.7	361.154	2396.76	1047.86	651.118	2518.73	1085.17	1362.79
180.979	101.275	1.69			775																																		0	743.349	764.19	1031.73	313.023	0	434.956	0	994.917	274.217
181.033	7.586	0.13			778																																		1051.07	1010.78	9.52715	264.086	61.0058	0	3171.06	797.641	1776.01	1538.81
181.033	1111.15	18.52			776																																		562.264	485.403	1372.09	2020.37	1698.65	2015.71	2178.54	1181.87	2711.82	2360.75
181.033	241.173	4.02			779																																		0	0	1560.57	2782.04	201.666	0	0	51.5777	146.851	1106.67
181.034	1131.38	18.86			777																																		239.069	1026.17	1054.6	633.508	295.798	1675.84	477.522	2415.96	1562.83	2267.61
181.072	48.9159	0.82			780																																		2092.19	2528.12	1214.11	480.082	1327.76	1031.54	0	2910.36	1697.45	4918.65
181.16	237.426	3.96			781																																		22808.7	38356.6	29443.1	63501.4	65859.1	24891.3	35730.8	64054	48960.3	84258.9
181.866	1084.04	18.07			782																																		6517.57	5835.63	12043.8	13374.5	14239.1	4525.02	13938.5	15155.3	7836.58	17752.6
181.866	1086.24	18.1			783																																		8553.53	9060.47	13138.1	5128.18	10708.5	6896.13	4214.23	7688.75	8844.66	6650.75
182.058	46.7951	0.78			784																																		64835.2	7797.77	14516.5	45623.3	38561.7	49450.9	55207.8	56013.5	50624.1	47950.6
182.081	52.7211	0.88			785																																		0	427.383	538.648	2189.16	650.883	0	1142.01	434.706	715.139	1221.7
182.081	42.9862	0.72			786																																		0	0	0	10613.2	5898.71	4543.14	7206.56	5237.77	3865.07	3972.87
182.116	45.8163	0.76			787																																		2465.47	827.564	2199.79	2113.81	1203.08	2498.89	1354.76	2027.49	3333.61	1192.23
182.117	1070.64	17.84			788																																		0	0	1618.14	1089.84	3009.21	0	0	628.979	814.591	1087.45
182.157	1073.55	17.89			789																																		1235.2	874.824	744.423	1154.9	1769.4	1171.36	1416.72	3312.31	1918.01	4675.65
182.162	214.839	3.58			790																																		431.045	795.008	1490.32	1601.49	2498.47	153.555	0	995.446	1026.58	1838.16
182.972	1129.54	18.83			791																																		918.418	1367.38	432.532	1379.01	1832.44	435.318	988.707	489.023	1276.96	1742.1
183.11	539.379	8.99			792																																		0	277.38	2538.93	899.544	1692.83	564.003	534.066	414.608	355.338	2166.67
183.113	1065.6	17.76			793																																		1582.7	1321.8	11269.5	6518.42	7625.33	585.41	495.745	2405.94	7306.84	11025.3
183.148	745.826	12.43			794																																		3181.37	1352.39	2990.39	7786.46	4171.75	1872.29	1292.11	3631.85	4975.46	8300.73
183.149	777.747	12.96			795																																		1396.06	686.034	694.2	3960.46	5271.9	2763.79	0	0	2574.05	2908.47
183.174	213.497	3.56			796																																		688.888	610.867	2027.13	3146.62	10104.3	947.702	673.132	7445.53	7801.68	5763.07
183.174	229.731	3.83			797																																		22473.8	37442.2	46469.7	71702.3	88874.8	53966.5	39147.2	80236.1	101997	106660
184.056	46.2191	0.77			798																																		2778.99	0	0	984.914	140.009	2716.43	546.556	1040.15	0	380.898
184.073	156.932	2.62			800																																		11253	11756.7	21455.8	19734.9	37017.3	11146.5	18388.3	26766.5	33051.4	38967.7
184.073	140.247	2.34			799																																		10748.5	69349.3	46006.5	55272.8	47568.2	24184.4	58814.1	73262.4	72231.5	59197.9
184.073	145.369	2.42			801																																		13676.2	47969.5	46086.8	28701.9	53562.9	25975.4	40987.8	65897	68802.6	70143.2
184.073	144.783	2.41			802																																		14125.8	49962.9	42609.8	30791.9	48411.7	22778.9	35028.4	58079.1	56966.9	78432.2
184.073	436.98	7.28			804																																		19642.3	20405.6	38831	49503.3	49283.2	22981.5	24173.1	46177.3	53589.7	67404.3
184.073	481.07	8.02			806																																		4320.04	5591.77	16412	24252.2	16589.8	11655.7	6952.9	10392.4	24305.5	23340.7
184.074	157.067	2.62			803																																		9197.54	5986.59	20622.1	26382.9	31360.9	7424.73	16322.1	21861.7	36027.4	32501.5
184.074	435.025	7.25			805																																		4257.77	10476.4	11265.2	21497.9	4499.83	6748.02	12141.2	14673.3	8761.41	15409.1
184.094	45.9896	0.77			807																																		289542	225033	212962	195740	164436	297345	237243	256328	216647	193665
184.171	285.936	4.77			808																																		351.341	549.964	7121.47	6859.53	8913.05	2111	3096.98	6419.47	12033.6	8480.92
184.98	901.682	15.03			809																																		2107.42	2536.92	110.593	989.882	6973.02	4592.9	907.663	3078.98	3840.91	4323.13
184.981	964.698	16.08			810																																		2108.8	0	3643.23	5215.37	2488.69	727.211	1014.13	3598.83	2011.87	2353.97
184.994	1113.53	18.56			811																																		1868.18	1801.62	1861.48	2309	3024.42	2781.96	3457.52	2032.93	1591.8	3629.53
184.995	72.2448	1.2			813																																		75.4112	141.003	181.714	1755.85	1175.03	0	0	2344.03	1014.23	269.508
184.995	83.6933	1.39			812																																		421.768	1553.91	2152.18	2474.98	3275.68	1577.09	1330.89	1376.67	2684.56	1206.21
185.013	1012.18	16.87			814																																		1684.17	1657.83	4132.34	7255.28	5430.81	3037.03	2067.21	4167.66	4301.84	5150.91
185.014	990.567	16.51			815																																		2204	1330.94	3206.03	3985.3	10727.7	3656.97	976.022	6935.24	5915.99	8870.31
185.015	818.79	13.65			816																																		1274.66	0	375.827	1933.81	2514.66	1204.06	187.271	605.564	1953.69	2793.38
185.127	53.1005	0.89			817																																		592.738	2161.62	2668.41	1871.03	5685.8	5574.68	1021.34	2724.89	1057.53	3818.28
185.163	32.1875	0.54			818																																		2257.41	2015.81	2049.39	5255.48	7843.1	1326.07	5835.3	5380.24	1923.65	4802.47
186.091	1084.24	18.07			819																																		125.522	0	164.806	172.796	374.65	0	646.314	0	1175.35	1042.88
186.112	45.2974	0.75			820																																		3679.74	2450.4	4884.99	3582.68	6289.3	4451.44	5475.37	6223.31	4811.8	7948.58
186.113	50.5142	0.84			821																																		3295.17	1022.55	4760.8	3437.28	6657.55	3032.44	2781.68	4797.03	8705.11	8378.67
186.113	48.5198	0.81			822																																		4423.68	1660.1	2721.29	2912.01	2031.45	3419.03	4330.48	6346.77	3818.73	7036.54
186.221	988.009	16.47			823																																		4116.68	4386.02	7551.75	8989.48	8059.51	2122.47	2535.63	6178.02	5676.91	14388.5
186.221	737.589	12.29			824																																		3855.1	3921.08	5115.95	12103.1	23375.8	5740.93	1154.88	4363.29	7905.34	9068.35
186.222	759.912	12.67			825																																		999.438	1997.11	6127.67	7630.34	7209.11	4081.45	7382.88	6482.25	2597.16	9135.11
186.223	1045.3	17.42			826																																		2559.46	2340.16	3467.15	6602.81	2999.06	1219.02	1608.17	4054.77	6360.5	10026
186.223	1021.06	17.02			827																																		729.084	78.3038	229.07	1403.26	1710.08	307.616	0	1613.77	1616.4	4357.91
186.995	897.983	14.97			828																																		6991.72	8208.36	7659.15	22602.5	28839.3	12114	4210.97	8354.79	26905.8	16557.8
186.995	45.6984	0.76			829																																		388533	283057	285893	286934	280786	412993	334349	304690	281723	317613
187.144	1037.08	17.28			830																																		718.571	0	591.075	2176.17	1293.24	435.086	709.247	1422.51	790.553	987.034
188.071	50.9585	0.85			831																																		59511.6	74025.7	84405.4	106255	144504	84245.6	73589.4	90770	104457	137218
188.071	67.0838	1.12			832																																		845.408	3400.8	2862.68	1121.45	2075.13	0	947.663	3031.42	684.357	1749.81
188.126	49.5993	0.83			833																																		0	0	216.133	2178.82	2355.97	0	0	0	514.069	0
188.128	46.0991	0.77			834																																		2926.72	1144.85	1046.76	257.153	393.928	1729.36	1459	2828.58	2253.3	2751.32
188.176	1085.7	18.1			836																																		4132.29	7393.54	12178.7	8886.2	9643.46	5533.44	4275.55	7375.04	6671.79	10065.9
188.176	1082.53	18.04			835																																		9029.84	20168.6	21564	24531	25461.1	9780.52	10251.4	34660.5	34474.7	43430
188.968	50.6934	0.84			840																																		0	0	305.027	0	367.833	1012.97	874.781	1577.45	1037.38	599.633
188.968	47.0709	0.78			839																																		7817.5	5903.7	7380.51	5406.06	7564.93	16855.7	15826.1	7913.65	6764.14	8169.68
188.968	1079.98	18			838																																		3184.25	2305.27	8411.89	9278.14	11577.3	5034.8	3184.71	7317.85	6873.37	8798.45
188.969	1079.54	17.99			837																																		4832.38	2026.42	9025.83	6319.29	10346.1	4998.04	6681.7	6386.65	10555	11321.6
189.073	55.1131	0.92			841																																		1231.47	787.795	758.205	1026.57	22.3067	0	1520.1	334.238	789.046	1398.17
189.134	57.9154	0.97			842																																		515.118	6003.38	2020.55	8237.87	7057.42	170.344	2225.35	3225.45	6283.83	4549.91
189.164	945.041	15.75			843																																		0	163.862	1528.8	2341.12	3251.75	1690.56	0	2480.5	5847.44	3060.91
189.165	898.994	14.98			844																																		6655	2716.32	4512.6	4355.65	14091.8	2843.01	3679.25	8923.35	11414.9	9839.02
189.171	1108.47	18.47			845																																		158.181	435.953	71.4537	1225.53	419.67	815.565	1000.63	757.515	916.442	770.476
189.172	1086.74	18.11			846																																		1832.89	1639.48	2279.16	1538.92	621.862	1762.45	4226.18	2499.75	3076.68	4619.09
189.968	952.94	15.88			847																																		518.948	961.227	0	601.878	1378.55	0	0	440.127	483.52	1200.28
190.084	47.9069	0.8			848																																		415.698	665.392	535.656	0	0	2287.18	1052.97	0	2669.2	0
190.161	60.3961	1.01			849																																		0	193.193	0	1178.85	337.461	371.121	144.117	2.0195	1098.54	282.332
190.163	60.5485	1.01			850																																		560.232	98.4193	0	33.0433	758.285	85.1102	1642.5	0	185.13	3.25119
190.942	1079.13	17.99			853																																		2894.24	2387.23	3051.47	8711.38	4989.68	2727.68	1921.06	2210.46	4687.31	8274.68
190.942	274.885	4.58			855																																		2667.09	1626.37	6302.09	8054.92	9186.58	1618.13	1354.65	4106.77	5566.51	9138.46
190.942	1135.12	18.92			854																																		811.879	79.4911	0	211.36	0	408.947	762.048	372.59	210.028	632.171
190.942	680.798	11.35			851																																		1855.95	598.217	4046.4	2707.43	2892.16	2461.39	797.509	916.916	3513.68	5470.39
190.942	1080.79	18.01			852																																		2691.93	3878.19	4154.76	4429	3550.7	2032.61	1729.59	1393.25	5061.81	10199.5
191.04	55.2338	0.92			857																																		10234	9584.81	8993.86	21172.7	24993.8	8595.17	9885.98	12731.5	14119.3	14200.8
191.04	56.0796	0.93			856																																		9028.93	10070.2	9300.96	19326.4	26907.4	8391.24	11408.1	17729.1	25497.9	17165.8
191.04	65.5198	1.09			858																																		3341.91	3793.55	2873.76	3527.64	6884.28	939.67	2598.02	7983.21	2981.69	6085.47
191.04	46.2787	0.77			859																																		198499	137800	159081	179947	233780	240966	197531	191251	200315	236092
191.076	59.2843	0.99			860																																		1573.01	1298.76	2088.72	9072.58	9058.22	3054.38	3935.31	2576.61	4312.26	6161.95
191.143	237.688	3.96			862																																		958.122	2672.62	10747.3	10705.9	11546.3	1841.06	1662.99	11566.8	7186.71	13984.7
191.144	224.94	3.75			861																																		2171.83	6367.58	12301.7	11232.5	13250.2	6863.93	3606.17	9562.98	11021.5	19128.7
192.137	100.05	1.67			863																																		7537.82	14630.8	13498.2	19659.9	29010.1	9385.67	21560.7	19471.9	28610.8	38758.2
192.138	673.522	11.23			866																																		698.898	421.729	3407.01	8302.42	6815.01	742.426	217.913	1498.58	4718.73	202.021
192.138	130.813	2.18			865																																		6431.41	19523.3	13864.8	17693.8	19391.2	1574.63	11078.9	20716.7	20027.4	29876.4
192.138	108.052	1.8			864																																		926.023	2601.83	3698.91	3476.2	4407.69	679.314	5833.89	2679.84	10693.4	6936.48
192.888	1086.36	18.11			867																																		11949.6	11886.9	13677.3	9734.09	12265.1	10106.7	10984.5	12575.6	10323.9	8593.5
192.888	1083.89	18.06			869																																		6169.41	19826.5	14664.6	21925.5	16705.3	11310.1	13441.4	26620.2	7747.99	22105.6
192.888	1088.63	18.14			868																																		15440.1	24580.7	20529	25236.6	21564.6	14483.8	14197.2	27722.6	16008	22333.5
193.133	1047.46	17.46			870																																		2709.87	1221.5	1747.38	2565.15	7063.44	1912.76	1174.53	449.528	5013.28	3899.56
193.159	225.221	3.75			871																																		91361.2	126709	256574	233656	277909	129581	143369	276215	324454	372150
193.159	237.007	3.95			872																																		49207.2	76917.2	103949	174896	155463	72891.5	69686	168304	199401	250801
193.194	899.949	15			873																																		2084.53	300.016	932.374	2772.4	4386.49	1923.7	628.184	2396.74	3760.04	6311.22
194.022	47.6199	0.79			874																																		12346.1	7189.58	6614.2	8367.4	7612.17	6334.54	6298.87	6480.73	8371.25	4999.65
194.155	1087.6	18.13			875																																		1868.71	546.838	66.8405	957.155	1.81766	623.578	53.2038	514.133	850.077	435.155
194.16	684.391	11.41			876																																		6380.99	3055.04	9024.08	4435.91	9643.75	2497.2	1215.84	9933.73	6509.58	11806.5
194.161	682.591	11.38			877																																		545.59	3284.58	3656.68	5302.79	5994.23	1422.74	1659.09	3037.07	5777.92	7996.99
194.886	1084.69	18.08			879																																		3746.1	10834.2	11512.2	15487.7	19634.7	5868.59	10228.8	12131.4	13576.1	20967.7
194.886	1087.2	18.12			878																																		2284.22	2188.14	2175.8	5308.76	5856.82	2091.07	2857.15	3964.41	4649.14	3886.89
195.037	1060.74	17.68			880																																		242.946	428.574	653.589	2597.52	1660.43	381.397	197.524	829.927	1135.5	907.747
195.088	49.0908	0.82			881																																		26423.9	15304.3	10765	17549.4	34470.6	27459.7	20393.1	27010.2	27779.6	28454.1
195.837	1084.6	18.08			882																																		2323.13	4538.95	7871.92	6921.57	8695.86	4834.76	3655.13	7248.82	6762.34	7140.62
196.128	698.249	11.64			883																																		104.126	642.211	0	69.6879	3684.15	937.242	0	0	750.98	890.67
196.169	897.192	14.95			884																																		5158.13	4424.36	6562.28	7840.8	12742.1	4453.22	1342.06	5177.95	5683.59	10150.5
196.17	946.788	15.78			885																																		8707.64	7381.1	13967.4	21133.9	33572.4	5491.19	6518.54	10643.9	22166.7	26117.7
196.865	44.343	0.74			886																																		21711.4	11911.1	12529.7	18021.8	21618.6	25806.9	8012.48	17762.4	17014.7	27718.8
196.884	1085.9	18.1			887																																		765	3296.82	1219.02	736.027	470.903	822.443	683.597	1673.21	315.023	2570.33
196.884	1084.15	18.07			888																																		628.386	2678.7	1311.19	1466.18	1445.78	466.326	493.656	1937.23	704.58	2670
197.081	803.224	13.39			889																																		473.841	0	407.449	0	1717.14	921.271	0	2782.68	640.778	2168.6
197.1	55.7336	0.93			890																																		4150.3	2426.19	6652.87	9957.82	6753.28	3349.8	3068.08	5139.84	5332.17	5110.26
197.101	50.8721	0.85			891																																		1424.51	2891.99	3169.57	7769.12	4639.32	999.172	2048.51	4974.28	5185.46	3112.39
197.836	1088.12	18.14			892																																		632.063	0	0	694.263	1162.69	0	12.7734	7.98276	0	276.86
197.836	1084.43	18.07			893																																		628.645	3509.26	8312.29	4433.03	2462.08	20.1723	8390.35	7527.94	5070.93	8224.27
197.836	1086.1	18.1			894																																		4163.01	6727.92	8514.05	5546.62	7572.5	4453.97	6918.67	5825.26	4748.16	6538.79
198.084	47.9013	0.8			895																																		0	647.187	1171.05	1201.15	1657.24	2308.82	0	0	796.948	889.265
198.185	444.111	7.4			896																																		1475.64	2085.34	16394.3	9962.09	11619.2	4017.15	5274.66	5961.47	23109.7	25833.4
198.185	233.118	3.89			897																																		31502.1	56178.1	74158.8	118801	106880	52220.9	50393.8	116436	118417	139448
198.185	237.233	3.95			898																																		38508.3	57901.7	78901.6	124537	118251	47528.6	56148.8	113517	130907	151208
198.862	44.8886	0.75			899																																		18625.5	11320.5	18171.6	17153.7	17419.5	20550.4	15048.3	16220	17194.4	25311.8
198.993	936.38	15.61			900																																		1942.65	117.725	5120.1	8701.96	6151.36	1882.89	1428.51	1417.85	4629.64	3525.05
198.994	846.212	14.1			901																																		2038.81	0	1657.07	1168.26	3807.71	2791.36	39.3984	0	2564.44	4382.66
198.995	922.043	15.37			902																																		1295.7	1963.35	3996.41	7957.33	7658.49	4065.45	836.925	5029.23	12049.4	9398.66
199.095	46.7828	0.78			903																																		566.576	2050.02	1502.44	450.944	1240.86	3242.66	2881.58	1460.6	448.704	1238.66
199.835	1085.23	18.09			904																																		635.394	434.205	984.242	1864.06	1316.78	542.576	1503.55	920.808	1215.48	2201.73
200.04	58.8113	0.98			905																																		2260.42	5344.92	3365.12	5394.77	12521.5	4108.83	4148.23	5180.49	5522.17	8751.88
200.04	52.3969	0.87			906																																		3798.12	3056.43	3480.14	2827.61	7009.63	2602.62	4760.56	3507.32	11813.5	6858.21
200.067	46.1108	0.77			907																																		18473.7	286.282	16761.9	24256.8	19217	7626.43	0	28770.9	16943.2	13763.4
200.128	48.1555	0.8			908																																		2642.75	1606.51	3539.92	1865.4	3677.23	5490.53	5963.91	4931.7	657.409	57.5737
200.128	46.2684	0.77			909																																		3500.51	1430.03	2856.43	668.618	1738.33	2719.55	2715.28	3842.23	0	22.3802
200.164	190.031	3.17			910																																		1271.35	6521.92	6318.01	9978.15	13777.3	3874.84	6993.01	7969.94	16040.6	17205.7
200.2	221.434	3.69			911																																		198.905	1379.8	4590.93	2366.81	4095.33	0	1604.17	4144.65	3429.95	2481.58
200.201	239.733	4			913																																		0	0	195.466	226.776	1601.3	266.795	0	1036.41	1337.44	3316.7
200.201	237.165	3.95			912																																		787.399	1307	1452.06	3203.09	5437.51	442.446	0	3725.83	7678.82	3087.13
200.859	44.3179	0.74			914																																		2896.42	3743.16	1519.2	5229.65	5654.43	3217.87	3462.15	2794.28	1814.94	3125.5
200.971	1122.14	18.7			915																																		410.299	946.654	497.048	1645.05	1598.5	2175.87	1454.8	1986.99	788.487	1568.32
200.972	95.9871	1.6			917																																		1054.94	1736.14	1632.97	3793.67	4735.89	239.079	2804.71	1418.68	2469.87	2848.79
200.972	1138.98	18.98			916																																		156.643	314.619	527.029	1095.31	231.156	0	176.58	517.458	1138.61	61.3055
200.972	85.9512	1.43			918																																		0	771.124	1175.11	1339	336.89	353.705	1993.34	337.639	617.44	905.219
201.047	55.6547	0.93			919																																		17964.6	16653.6	31702	48062.6	62297.4	17668.8	20619.1	28530.4	38109.2	36426.3
201.053	59.3555	0.99			921																																		1158.42	3260.38	395.064	2708.21	1765.62	201.911	712.382	0	3851.17	4403.71
201.053	60.8457	1.01			920																																		2732.53	4943.83	1339.3	6322.89	2215.76	1080.83	688.915	980.791	4553.88	5718.88
201.162	898.472	14.97			922																																		1028.22	0	3863.32	823.788	1725.58	2080.39	341.09	2227.48	1626.71	6917.13
201.163	946.486	15.77			923																																		1070.26	47.1303	1587.79	1792.63	9149.22	918.443	1711.68	2803.22	9161.86	5833.65
202.216	56.1346	0.94			924																																		2596.42	5290.25	5964.47	10096.9	19517.7	2883.93	4761.13	3824.51	11236.9	8259.88
202.216	728.328	12.14			925																																		9131.69	9715.35	8743.35	23245.5	18884.8	14912.7	9244.11	9310.97	12082.5	20242.6
202.969	46.165	0.77			926																																		8253.81	11300.2	5209.29	10384.5	10802.6	8292.35	9769.03	3753.19	3974.95	8183.13
203.045	55.3756	0.92			927																																		0	5165.64	2749.77	11202.1	10061.2	584.413	580.471	2631.85	4613.05	5586.06
203.053	45.8673	0.76			929																																		83406.8	74056.4	73356.7	65492.5	74182.9	128359	93491.4	90398.9	77463.1	73311.6
203.053	52.4163	0.87			928																																		0	0	1180.37	985.732	754.6	1447.84	0	2030.01	1525.34	0
203.15	59.3614	0.99			930																																		21024.5	24113.2	24217.2	46741.1	54166.2	18212.2	36732.9	46528.2	39529.3	55106.7
203.15	53.5703	0.89			931																																		18952.1	25593.4	28336.1	66699.7	46976	6655.09	28188.8	28300.7	46692.9	47468.6
203.15	49.9227	0.83			932																																		54369.3	45296.5	59624.8	81330.5	37890.6	37169.5	35370.6	86364.9	86147.2	45355.1
203.179	897.979	14.97			935																																		5918.31	7244.55	9813.19	9656.14	16818.9	5120.12	9406.27	11500	17051.1	15417
203.179	947.668	15.79			933																																		2894.3	1586.21	3036.43	8130.51	5192.34	1140.28	1109.99	4042.78	19810.7	12549.8
203.179	901.173	15.02			936																																		4720.21	2520.09	7003.43	3470.69	8160.51	7394.46	3463.39	9425.56	10714.7	9749.82
203.18	945.248	15.75			934																																		154.362	1170.32	2214.64	4458.36	5336.36	3750.95	2037.05	3554.74	2748.36	5975.69
203.18	269.932	4.5			937																																		201.236	1111.33	1249.63	798.624	1447.71	923.302	1510.64	1237.41	1927.35	4702.71
204.123	56.7357	0.95			940																																		14031.7	15839.7	18255.9	41201	23014.2	3181.31	13465	18336.5	33215.9	30131.4
204.123	50.0925	0.83			938																																		131541	139515	159964	169472	217519	143192	116299	129103	155407	189870
204.123	44.343	0.74			939																																		187295	96417.2	108561	163468	165543	194407	179075	153088	131462	300089
204.939	45.6404	0.76			941																																		18760.8	13968.2	9722.42	11743.2	6775.5	13691.1	17330.9	15242.8	13672.7	13267.4
205.095	49.12	0.82			942																																		1288.86	693.823	1736.12	1349.44	3507.74	937.389	1380.64	1628.97	1591.26	1112.8
205.126	54.8001	0.91			943																																		1542.45	8107.59	4159.88	7622.6	7777.79	2929.73	4052.43	4513.12	7140.74	5505.26
205.195	950.383	15.84			945																																		381.107	932.335	1128.97	690.286	2572.84	1373.3	1537.23	3527.15	2038.57	5697.44
205.195	898.376	14.97			944																																		295.711	3130.12	4232.05	6844.67	4750.73	2148.1	901.003	4544.85	9745.09	6881.36
205.978	841.561	14.03			946																																		609.87	0	0	286.944	1259.33	0	16.1776	0	0	40.1007
206.034	1087.28	18.12			947																																		2942.82	2208.9	5749.59	6000.67	4329.25	922.19	2045.33	3881.93	4358.99	3089.68
206.152	237.186	3.95			948																																		917.803	3320.75	1894.66	4898.46	7143.42	2525.15	3585.25	9233.55	6599.8	5094.23
206.152	224.852	3.75			949																																		176.07	2628.45	3791.1	4349.55	4443.01	2557.84	2190.01	3446.17	5696.33	10278.1
206.153	235.545	3.93			950																																		955.225	3006.29	1963.83	4836.4	2626.88	891.632	1128.56	4541.34	6354.87	4414.75
206.909	1091.51	18.19			951																																		4364.1	5273.93	5804.34	3004.88	6202.15	2854.42	3318.52	5406.82	4622.52	4124.22
206.909	1081.88	18.03			953																																		3288.33	4835.12	4065.03	11267.7	7103.86	2594.52	7881.4	10006.9	6111.43	12216
206.909	1106.17	18.44			952																																		5331.53	5280.92	9719.03	8018.01	5176.71	3790.87	6253.19	3974.69	6859.18	4127.32
206.91	627.35	10.46			954																																		1069.73	1045.68	2688.02	2680.1	882.526	576.331	0	200.222	530.298	1534.76
206.91	246.313	4.11			955																																		65.1396	235.608	318.102	823.233	709.042	0	130.532	1559.87	938.145	984.955
206.914	301.085	5.02			956																																		0	314.78	988.059	429.431	54.9597	129.302	394.988	449.796	2625.05	585.48
206.935	45.6539	0.76			957																																		2950.99	0	733.262	2366.14	862.326	1100.19	2181.99	5032.38	1419.83	3404.24
207.015	47.6246	0.79			958																																		5372.56	6311.96	5723.02	6092.5	6243.51	9668.02	5995.51	10175.2	5849.37	3897.92
207.032	261.158	4.35			959																																		0	0	435.091	163.851	930.413	1350.24	2341.43	14362.5	17896	41450.2
207.032	139.23	2.32			962																																		0	0	588.733	1035.69	1056.78	1313.1	6319.89	5997.62	34656.8	37299.9
207.032	184.271	3.07			961																																		0	185.476	493.855	1241.41	3259.09	3008.4	12395.6	34499.1	47369.4	74582.2
207.032	226.798	3.78			960																																		61.0123	443.754	943.297	1880.67	2398.56	6172.23	5872.52	28278	51098.2	77169.3
207.11	47.1357	0.79			963																																		13637.9	10999.3	12177.1	11851.2	10680.3	20047.8	15845.3	6010.98	9401.37	6396.87
207.173	60.0568	1			964																																		205.315	269.642	641.964	1304.88	346.578	1064.12	1553.88	4479.71	2324.12	2606.21
208.132	50.7795	0.85			965																																		636.769	928.624	2870.65	1508.1	3394.13	1075.86	0	1751.57	2402.62	806.119
208.133	1133.96	18.9			966																																		1973.3	1619.85	1444.17	1693.21	2725.05	251.735	1519.43	637.524	1766.94	926.463
208.134	73.7891	1.23			967																																		531.272	143.348	1767.54	1223.02	480.628	1024.27	0	0	540.752	643.927
208.135	212.037	3.53			968																																		775.492	0	526.353	874.58	979.66	93.3792	260.606	495.547	1189.58	1297.5
208.171	224.943	3.75			969																																		575.339	5847.97	9250.74	5260.23	12999	2872.48	2666.52	10498.5	7353.53	14146.3
208.172	237.154	3.95			970																																		7961.05	4098.89	7984.57	11384.9	9846.99	7178.06	2658.14	4036.36	12762.3	10655.5
208.963	49.9061	0.83			971																																		213.34	0	30.9647	705.632	1669.13	181.099	0	92.8018	949.392	179.467
209.03	226.926	3.78			972																																		0	0	0	0	13.4124	0	0	0	3062.74	1939.97
209.05	917.91	15.3			973																																		630.875	328.285	1589.09	5575.34	3711.77	367.329	1932.64	1196.49	3572.71	3494.96
209.117	49.0913	0.82			974																																		2170.47	410.427	536.117	2455.02	4262.15	299.656	764.135	3391.16	1482.97	2903
209.118	445.425	7.42			975																																		1545.27	1384.03	1360.03	593.568	2729.83	2630.56	624.09	5982.47	3965.77	4246.45
209.154	224.404	3.74			977																																		8787.81	15516.9	28567.4	30839.4	38907.8	12761.1	9893.04	40359.9	33646.2	23781.7
209.154	225.297	3.75			978																																		9615.01	16016.1	26627.4	43202.6	38460	21263.3	13636.2	33400.5	27168.5	43480.9
209.154	237.6	3.96			976																																		13387.8	11860.1	27938.8	41352.5	49477.8	15108.5	15326.1	24563.5	22132.6	44035
209.199	508.434	8.47			979																																		40.298	1861.14	7873.41	6514.89	10252.6	632.867	3436.56	2781.32	7248.22	11370.7
209.915	1085.53	18.09			980																																		873.839	2997.86	1872.32	3157.01	1917.61	1236.04	400.773	3982.38	3069.24	4605.17
210.05	49.3944	0.82			981																																		70180.2	70001.4	78337.6	84084.3	113586	95149.9	75902.6	84627.4	86534.5	99874.9
210.156	228.658	3.81			982																																		3554.08	3921.98	6966.1	7880.34	7643.32	1691.52	1441.34	6906.14	3232.24	3491.27
210.185	223.59	3.73			983																																		7410.31	19831.4	41114	46932.2	42911.8	20999.4	33067.9	38587.5	70998.2	59544.1
210.185	237.218	3.95			984																																		4696.93	16337.3	20974.3	41766.8	26461.1	15497.1	12890.8	26370.4	28485.2	34554.8
210.185	946.896	15.78			986																																		28582.3	8789.52	33307.2	78358.9	73166.7	33864.8	20310.6	35728.8	79794.8	68519.5
210.185	225.032	3.75			985																																		13788.3	17986	31429.3	50179.6	51123.3	26228.5	22522.5	35624.1	70700.6	70531.6
211.169	225.132	3.75			988																																		128091	167706	271417	314408	315164	213951	186265	330283	431384	499280
211.17	238.482	3.97			987																																		78665.5	105121	141240	250122	231073	107896	114981	244685	287228	343401
211.913	1085.18	18.09			989																																		1077.61	661.63	1941.57	1961.53	2308.2	166.298	429.978	2661.56	1814.05	1092.75
212.168	445.496	7.42			990																																		12057.5	6282.98	17757.4	14190.8	26493.9	4979.03	14043.9	19406.4	19939.9	22947
213.045	1034.3	17.24			991																																		554.388	325.902	2112.82	1987.25	4300.04	83.3196	15.912	1645.54	3576.44	1335.13
213.045	992.124	16.54			992																																		77.3165	230.593	381.039	1906.57	2627.98	1195.96	0	4062.81	7210.27	3025.5
213.123	1078.35	17.97			993																																		389.09	464.594	452.787	3182.93	2160.59	126.007	817.612	1150.01	3520.68	1592.79
214.006	48.6409	0.81			994																																		2334.16	953.259	4446.03	8233.78	6746.36	2316.08	6423.7	4319.2	7101.43	4827.59
214.18	328.82	5.48			995																																		3637.65	14797.3	15235.3	16715.8	15644.8	6784.59	11619.2	11416.6	17619.1	15822.5
214.18	445.416	7.42			996																																		7655.25	3961.83	7140.12	10931.8	20999.3	6754.56	2564.81	10255.9	13046.6	6553.44
214.181	216.607	3.61			998																																		5662.91	16200.7	30286	44007.5	36778.4	7345.58	18774.5	29437.7	27070	33676
214.181	246.019	4.1			997																																		2864.29	4749.56	4274.19	10245.3	10564.3	2208.12	2406.27	6004.86	13630.4	9809.69
214.252	895.94	14.93			1000																																		462.207	671.847	2116.44	3860.3	2030.02	1533.47	39.9371	1175.58	3285.66	2096.62
214.252	931.441	15.52			999																																		1847.76	0	2295.33	3406.99	3672.66	2038.41	2612.77	2889.58	5556.24	4301.84
215.082	53.3278	0.89			1001																																		140.176	480.002	613.539	542.659	1343.01	0	1337.54	1272.47	1750.41	1406.91
215.126	61.8681	1.03			1002																																		122.98	1003.87	901.524	0	1164.72	36.416	141.573	1712.65	0	1519.47
215.126	49.8865	0.83			1003																																		12888.7	10056.3	7779.38	15235	18416.1	14861.3	10589.7	24544	7517.1	29943.1
215.18	899.587	14.99			1004																																		3242.84	3165.36	7915.51	8896.81	14486.9	7695.53	3380.68	12594.6	16540.1	23818.3
215.18	947.116	15.79			1005																																		698.357	2606.7	6521.08	10817.2	11535.9	2155.43	1547.14	7749.48	9548.88	17924.5
215.983	963.782	16.06			1006																																		127.964	0	998.474	919.607	1262.99	181.414	202.781	649.794	581.789	2285.13
216.957	911.26	15.19			1007																																		1285.17	541.631	1972.44	3734.59	5010.67	3181.43	1191.06	3004.81	4065.81	4892.99
216.958	943.542	15.73			1008																																		2575.88	713.06	186.044	6574.19	4216.29	332.508	1951.15	940.148	5324.38	3112.48
217.005	45.8011	0.76			1009																																		1713.34	0	1365.57	1409.02	0	2074.95	1900.76	1069.7	0	530.48
217.105	46.4771	0.77			1010																																		34732.1	24024.7	21879.5	45185.1	40586.8	33208.7	24869.9	35566.2	43336.2	45967.5
217.105	51.9373	0.87			1011																																		2835.68	8459.87	8489.95	16280.2	13317.6	6585.58	2254.33	5335.46	17483.9	13767.5
217.108	963.288	16.05			1012																																		193.357	2008.93	1851.17	3550.12	3768.75	617.853	0	826.798	595.11	1311.49
217.195	898.391	14.97			1013																																		2095.64	2891.2	3723.11	5892.58	3648	3928.98	4779.27	1876.93	7761.42	8425.87
217.196	947.194	15.79			1014																																		1005.76	843.088	721.646	3614.47	4876.16	1214.78	2386.91	2239.21	5119.66	7184.57
218.138	44.4549	0.74			1016																																		3144.68	2284.49	3456.36	2447.1	2719.69	5674.59	5043.68	0	5210.66	4389.19
218.139	48.1688	0.8			1015																																		11007.4	5314.35	10085.3	7976.17	6849.8	13146.3	7387.74	6998.57	10678.8	9102.5
218.929	1049.49	17.49			1017																																		4577.93	2028.85	9797.34	15937	13901	2955.09	4273.66	12098.9	21116.9	14488.1
219.026	46.0241	0.77			1018																																		43.0127	1405.68	1385.35	3050.56	3098.72	0	0	75.2227	27.9615	249.438
219.083	56.9612	0.95			1019																																		6479.02	9513.77	13667.9	22441.6	17859.5	5444.69	12521.3	16172	13311.3	24411.8
219.083	50.1739	0.84			1020																																		837.254	1600.13	1182.98	1964.68	2028.25	1833.12	591.672	765.195	2647.75	5264.66
219.122	540.103	9			1021																																		0	985.495	0	0	199.181	326.737	427.904	940.237	261.114	1573.37
219.136	57.6123	0.96			1022																																		0	977.522	0	2617.62	390.305	0	928.415	649.339	16.2165	0
219.174	443.607	7.39			1023																																		0	20.2137	1045	381.485	615.591	0	0	176.108	276.177	0
219.184	769.467	12.82			1024																																		0	0	747.374	1433.89	1535.3	592.788	1779.86	1874.21	396.471	0
219.21	898.614	14.98			1026																																		6077.04	3751.94	7853.06	10959	9472.89	5613.76	3870.89	6170.34	8442.36	13918.4
219.21	948.029	15.8			1025																																		1461.97	2303.84	1256.49	4120.6	3343.16	3656.26	2803.23	1556.22	3536.81	13661
220.067	46.3223	0.77			1028																																		8888.82	10326.5	6028.25	10577.9	13077.2	7962.27	15820.2	10734.8	13658.4	12895.8
220.067	51.5954	0.86			1027																																		0	244.347	819.701	1913.81	1383.62	0	1431.68	1414.5	1975.42	2002.08
220.168	237.54	3.96			1029																																		7948.17	9030.52	10046.3	19430.7	17562.6	8898.9	11774.7	22913.4	27932.6	24365.2
220.168	225.059	3.75			1030																																		2442.44	2595.84	7275.73	9128.98	4604.48	4159.57	1023.25	9701.63	15034.5	9333.87
220.168	236.917	3.95			1031																																		3734	9298.1	9714.25	15318.3	18632.6	8020.49	11253.3	20771.9	35234.1	30126.8
220.171	973.843	16.23			1032																																		1238.17	2342.39	2967.51	3982.84	5421.32	2629.35	220.775	1448.04	7169.25	6571.7
220.91	44.9838	0.75			1033																																		54477.9	32701.8	30886.2	37547.8	31238.7	62271.4	49365.7	43895.2	39299.2	44277.7
221.019	45.1545	0.75			1034																																		632.684	0	0	0	239.748	1459.01	623.145	4579.14	2300.04	1971.89
221.117	73.4154	1.22			1035																																		85.3936	333.053	1260.77	2166.1	437.434	1159.01	455.568	2158.18	1256.6	2161.55
221.161	1092.15	18.2			1036																																		130.554	1138.84	234.436	1153.27	41.7283	644.504	1486.79	1182.16	83.7037	532.785
221.163	1113.02	18.55			1037																																		1516.41	1824.27	1285.54	2180.22	1894.43	1777.95	3386.51	1094.45	3124.57	1384.34
221.166	102.009	1.7			1038																																		2091.15	2264.73	264.452	1027.38	893.921	7.36575	2084.74	1779.81	1441.07	844.058
221.175	237.163	3.95			1039																																		29287.1	46339	71337	95837.7	81334.5	42763.5	55981.1	128535	111349	121419
221.175	225.033	3.75			1040																																		25044.1	33548.2	66761.5	57417.7	63443.3	34332.1	37907.1	60982.3	89168.1	109048
221.226	899.402	14.99			1041																																		746.095	0	227.046	933.589	1182.85	672.368	102.853	428.026	2484.23	1471.94
222.113	1112.9	18.55			1042																																		23335.2	31199.7	39316.7	39446.2	32549.8	22788.5	31803.3	37588.2	44902.9	30108
222.113	1098.91	18.32			1043																																		7304.19	5539.97	2494.05	5144.47	3786.64	7243.14	5126.67	8337.44	8440.86	7633.08
222.146	124.268	2.07			1045																																		72.5031	747.125	2099.47	1625.9	2642.07	783.758	2027.04	1297.07	1846.77	397.987
222.146	194.987	3.25			1044																																		388.333	1533.22	0	2731.82	1062.49	190.079	2397.24	1364.58	5276.96	5230.74
222.148	1103.51	18.39			1046																																		1923.85	1935.28	1509.48	900.193	1059.47	1150.36	2607.83	675.019	1425.82	2359.31
222.177	180.959	3.02			1047																																		211.425	0	0	1940.79	0	0	0	0	0	0
222.182	225.326	3.76			1048																																		2800.53	10430.7	15940.9	10762.1	16002.5	6138.91	7462.81	17787.3	34605	24901.3
222.182	237.468	3.96			1049																																		3174.5	7914.21	12427.8	17956.7	25691.6	16828.2	9377.12	35371.2	28473.4	35057.1
222.879	1058.35	17.64			1050																																		1008.87	692.656	222.781	1540.12	792.037	978.103	0	47.0593	740.387	1020.74
222.906	45.5649	0.76			1051																																		30217.4	29327.2	31051.1	22176.2	23997.2	42566.9	31941.8	29161.5	30447.2	25459.2
223.063	184.685	3.08			1053																																		688.087	632.964	2288.79	4959.57	10719.6	14263.9	13709.7	112955	126596	218073
223.063	139.955	2.33			1052																																		383.498	0	1457.31	4647.84	4785.99	3739.53	19709.9	32679.1	74389.4	99452.4
223.064	226.925	3.78			1054																																		490.925	6891.56	7176.17	14995.9	19045.6	24063	28463.1	111728	212507	340440
223.064	260.978	4.35			1055																																		0	64.0245	566.364	459.03	3572.54	6600.19	7351.42	23656.8	49470.8	93967.8
223.115	124.817	2.08			1056																																		1141.54	2620.54	1890.64	1588.88	1044.53	244.301	1437.12	580.26	898.205	949.18
223.133	72.2644	1.2			1057																																		722.479	1076.8	1699.76	1058.69	1223.87	1094.06	1357.48	1094.51	2985.14	657.466
223.18	985.589	16.43			1058																																		0	1090.46	3306.8	4098.61	3304.95	2101.1	285.348	1833.32	4762.34	4073.74
223.217	369.536	6.16			1059																																		1246.4	1761.63	343.851	526.592	947.623	167.456	718.478	667.281	1411.49	391.849
224.065	184.653	3.08			1061																																		0	0	0	439.674	318.704	0	3204.49	15502.8	11673	19242
224.065	226.258	3.77			1060																																		0	0	112.373	1244.9	1294.5	2403.19	0	13424.5	21385.3	49395.9
224.903	45.5919	0.76			1062																																		2445.66	1490.66	1034.79	1802.63	0	3697.33	4886.62	1871.12	892.752	1027.98
225.017	1042.99	17.38			1063																																		583.507	396.469	1418.42	3114.07	3010.75	782.43	391.202	941.733	1213.29	3099.97
225.035	46.5314	0.78			1064																																		4755.45	1388.4	2642.86	0	3503.8	7307.18	1498.62	0	3413.54	1411.03
225.061	227.6	3.79			1065																																		0	0	204.078	0	11.1322	415.552	469.12	4633.56	21315.6	20479.5
225.131	1105.66	18.43			1066																																		6485.59	7224.69	6468.95	4101.87	3194.16	8493.31	8361.15	7765.04	7466.4	8774.63
225.132	75.9595	1.27			1067																																		4976.3	5423.54	3302.23	6132.45	9659.66	7525.59	3698.22	5153.4	16818.4	12090.1
225.159	281.567	4.69			1068																																		1257.64	0	0	140.354	1965.06	0	592.203	254.404	669.457	188.225
225.188	676.828	11.28			1069																																		0	990.502	3186.22	1187.17	2853.63	0	91.394	740.119	1705.55	2810.08
226.023	48.377	0.81			1070																																		0	0	1713.86	0	492.685	519.796	0	3558.79	106.118	0
226.045	46.5547	0.78			1071																																		19939.4	12541.9	13306.4	15717.9	23054.9	24517.3	17388.8	19274.6	10400.6	19321.4
226.105	45.481	0.76			1072																																		60169.2	48424.8	41636.5	45523	29875.3	63622.9	51052.5	27156.2	42787.5	47657.7
226.252	895.153	14.92			1073																																		637.537	0	621.21	997.039	2069.72	386.533	443.848	1073.44	1515.34	1659.59
226.988	767.795	12.8			1074																																		1334.38	926.406	2144.55	2577.93	1761	800.717	1350.44	50.8087	3720.93	4403.9
227.128	50.7795	0.85			1078																																		0	0	0	658.585	79.8066	0	0	2881.85	0	0
227.128	139.844	2.33			1075																																		1125.72	1161.43	3520.93	3111.62	2887.51	2323.92	5376.69	5129.49	8185.36	6174.67
227.128	138.04	2.3			1076																																		216.947	3472.18	6338.15	6093.35	5805.78	4018.62	8165.35	6028.24	12770.6	7672.73
227.129	134.732	2.25			1077																																		95.4134	606.676	1094.95	2343.84	0	106.497	273.431	354.004	1288.06	2565
227.166	237.162	3.95			1079																																		8472.44	12056	32311.2	38958.4	36162	25243	12855	51842.3	60461	56713.7
227.181	233.641	3.89			1080																																		3913.33	6315.78	12219.2	21892.9	17905	5555.99	5169.1	16594.5	9261.2	13365.5
227.21	540.26	9			1082																																		4139.03	4273.11	10585.1	8120.02	20930.5	1318.94	2649.34	6440.81	8397.75	9925.13
227.211	443.382	7.39			1081																																		5587.68	4917.8	17818.6	16001.3	22450.8	11437.8	8097.2	14061.6	28586.8	33744.4
227.212	237.402	3.96			1084																																		15433.6	18458.7	21926.7	42114.3	55354.7	20160.4	30896.7	52534.7	52185.4	59787.8
227.212	225.437	3.76			1083																																		22128	38188.7	75169.3	88015.2	72076.9	53373.1	36999.6	77302.5	113600	100939
228.019	762.215	12.7			1085																																		337.59	0	0	607.005	0	195.319	0	191.078	678.16	988.432
228.02	1035.81	17.26			1086																																		371.924	1067.4	3316.67	1022.84	4351.66	195.389	867.375	3010.75	3617.85	4316.32
228.121	47.1978	0.79			1087																																		333.75	2830.9	2237.51	1706.15	1887.32	808.429	1377.63	521.024	2943.18	1342.45
228.196	237.386	3.96			1088																																		143676	227957	357634	601676	590382	241488	296677	574883	542392	660928
228.196	225.163	3.75			1089																																		235935	346853	627665	651316	691708	415093	438579	647702	897753	1.05104e+06
228.267	58.6634	0.98			1090																																		404.321	2004.47	1688.47	6280.12	677.843	1676.85	930.327	1742.1	825.506	2686.62
228.267	942.166	15.7			1091																																		1289.09	54.2981	1323.92	3730.33	3493.34	2873.89	1365.97	2551.16	1778.47	1543.71
228.267	816.434	13.61			1092																																		1630.22	252.938	961.601	2456.53	3665.73	2286.47	2496.79	2756.6	3706.98	6753.22
228.267	20.4995	0.34			1093																																		3058.98	6896.85	5584.08	3348.68	4940.13	4503.27	3635.88	6089.24	5534.18	6705.8
228.267	1005.12	16.75			1094																																		3519.63	9174.63	11698	21057.5	15546.7	5742.46	4069.34	9723.05	19510.9	17356.6
228.983	46.2583	0.77			1095																																		315818	243973	222841	240373	257326	391754	310216	298929	272480	299404
228.984	897.438	14.96			1096																																		16916.8	4561.5	21156.4	18918.4	32439.8	11713.4	10070.1	18103.7	33157.6	36450.7
229.154	52.6576	0.88			1098																																		28.2791	2169.25	4095.81	5669.15	3468.12	0	705.661	1157.62	4876.29	2393.76
229.154	47.8939	0.8			1099																																		16092.2	7219.79	17168.5	28614	41083.9	32766	11243.4	24412.1	23828.2	25429.8
229.155	44.4135	0.74			1097																																		17872.6	8412.17	14401.1	10401.8	7053.1	19075.5	13511.2	16764.7	12125.8	21240.4
229.168	968.841	16.15			1100																																		153.88	0	1521.03	2304.04	3841.66	338.996	0	700.225	1316.78	3614.15
230.956	1078.44	17.97			1101																																		2226.46	1495.31	2456.67	0	1685.79	352.716	898.318	1753.79	1804.64	1564
231.084	44.5352	0.74			1102																																		238.757	2203.65	1256.59	1360.65	1338.52	228.78	900.397	768.722	1660.19	908.07
231.12	47.4745	0.79			1103																																		1225.48	276.645	0	2889.53	1285.26	3148.28	1885.62	1106.58	1040.93	1267.32
231.25	865.464	14.42			1104																																		1008.16	0	364.807	504.615	1783.54	304.517	0	1125.69	2818	2284.09
231.25	877.746	14.63			1105																																		246.137	0	682.816	0	1228.35	48.4366	0	409.481	271.5	527.774
231.251	945.001	15.75			1106																																		1292.79	585.477	3017.8	4452.9	5899.78	1155.86	1380.44	2354.97	4736.16	3901.43
232.087	1132.15	18.87			1107																																		2533.47	2399.53	2185.4	1060.75	2640.12	3077.53	4097.8	3638.28	4095.43	4523.02
232.155	47.9256	0.8			1108																																		2712.85	3381.64	5816.3	2665.71	9977.55	5900.13	6182.08	6915.72	2698.73	9124.4
232.931	1079.21	17.99			1109																																		11558.9	11910.4	16005	26857.7	21248.3	10359.2	7976.32	15180	28141.1	40620.4
232.986	45.8103	0.76			1110																																		5610.54	2568.53	5314.45	3505.08	2042.14	9380	3913.96	6268.91	4667.35	3666.85
233.077	1113.53	18.56			1111																																		807.548	531	623.123	519.76	154.774	801.221	122.62	1819.75	1137.79	2144.05
233.081	51.8799	0.86			1112																																		18.8742	364.412	2286.77	464.228	1883.33	196.579	2468.2	0	6432.77	2782.65
233.088	53.3987	0.89			1113																																		0	940.326	123.301	381.134	2362.77	0	219.74	0	0	870.108
233.091	1114.31	18.57			1114																																		0	899.597	109.41	0	415.901	0	279.051	35.122	6.07922	131.658
233.112	50.5825	0.84			1115																																		0	392.13	0	619.138	20.5234	452.286	0	0	0	400.483
233.148	98.2772	1.64			1116																																		214.708	3476.52	3266	2715.07	877.411	1158.37	2666.34	2397.33	573.75	2366.53
233.152	309.11	5.15			1117																																		2404.92	2341.39	3561.7	3467.81	5169.39	86.9014	4956.45	2845.3	5521.02	5860.62
233.226	945.205	15.75			1119																																		1199.7	2327.24	2878.9	4560.42	8229.19	2502.79	547.411	8014.76	11132.1	13593
233.226	898.76	14.98			1118																																		4089.88	1618.39	6242.06	7516.02	16970.5	11034.5	6694.23	6341.78	19767.3	21177.1
233.226	950.141	15.84			1120																																		740.305	0	73.1744	2555.32	4478.72	513.714	1694.57	2613.53	3477.75	7211.23
234.981	44.6985	0.74			1121																																		10516.4	6641.73	7974.48	9433.28	9007.69	11498.6	14868.2	11597.6	14259.7	10584
235.242	899.116	14.99			1122																																		119.121	312.364	1911.21	525.499	1559.42	148.303	561.92	2473.82	1027.07	2250.07
236.162	236.768	3.95			1123																																		1485.18	527.244	1032.23	2784.69	4710.37	2317.76	421.825	2260.41	5297.99	6039.61
236.164	238.853	3.98			1124																																		840.135	692.658	2233.26	7327.65	5327.57	1832.45	3978.58	4041.45	3896.64	9479.45
236.883	45.6257	0.76			1125																																		2761.06	2123.27	2456.6	2051.03	822.934	803.325	1281.05	1634.48	2038.6	45.4
237.083	985.38	16.42			1126																																		886.852	882.103	1986.39	1371.88	2070.52	300.926	785.719	1635.17	1281.67	2620.32
237.15	227.723	3.8			1128																																		811.157	0	1790.15	878.369	1894.48	1148.23	0	1202.79	2708.87	989.986
237.15	237.409	3.96			1127																																		0	2007.25	1344.89	4058.12	1796.56	2390.81	4153.13	8691.18	9573.51	11788.6
237.15	225.074	3.75			1129																																		102.355	466.158	1367.14	0	863.219	411.938	0	2066.06	0	4283.4
237.231	939.749	15.66			1130																																		214.817	1093.68	3258.06	550.618	979.201	870.967	179.052	1489.21	3512.79	1679.07
237.231	920.263	15.34			1131																																		2196.32	406.351	2043.68	295.658	2157.47	899.799	299.715	1804.36	3193.35	2594.06
237.231	1005.56	16.76			1132																																		0	159.425	158.192	1753.26	3325.95	417.74	0	1179.62	2168.51	1493.01
238.099	54.2587	0.9			1133																																		12106.1	24418.2	25641.6	45854.9	48044.8	10877	16326.1	17058.5	32610	25104.6
238.182	1035.58	17.26			1134																																		51.6822	0	1806.41	0	2591.13	0	0	737.67	1217.19	1670.96
238.182	990.857	16.51			1135																																		192.74	208.134	201.49	4001.32	4101.24	857.016	125.944	2509.84	3367.57	4078.57
238.215	767.082	12.78			1136																																		1899.19	1107.6	2370.87	2287.87	3491.91	3575.63	844.529	2837.68	2532.55	4766.47
238.853	44.8513	0.75			1137																																		2886.8	70.6884	80.8701	2452.44	1386.33	4564.49	1482.82	892.858	1937	1820.79
238.862	1083.39	18.06			1138																																		0	71.5353	255.944	118.904	1137.53	0	222.022	614.94	412.661	164.118
238.88	45.1071	0.75			1139																																		763.534	400.553	234.69	45.5331	708.66	2059.12	0	51.997	0	0
238.986	956.365	15.94			1140																																		0	172.386	62.4321	49.1103	600.873	0	0	1302.3	798.12	1756.75
238.987	1054.13	17.57			1141																																		306.802	803.4	345.255	2805.65	1485.03	0	0	374.664	2094.11	2725.57
238.987	1007.25	16.79			1142																																		1241.49	498.637	1073.66	2531.05	3231.68	1177.15	701.164	2138.6	3679.7	3095.95
239.2	269.276	4.49			1143																																		3417.62	4574.85	8635.08	13531.3	15235.7	6564.24	7252.46	14773.2	17839.4	18292.4
239.208	1071.6	17.86			1144																																		318.48	925.036	2629.8	3507.97	2086.43	2030.94	905.365	1754.03	4005.03	7818.19
239.212	875.852	14.6			1145																																		3035.54	1512.62	1701.13	789.455	3406.75	1729.65	1046.25	0	1816.27	827.108
240.033	45.9828	0.77			1146																																		9549.66	7900.52	6154.81	5490.33	4721.31	8575.52	9548.66	3318.21	2523.26	5078.69
240.097	54.2417	0.9			1147																																		2676.77	5225.37	7920.72	5885.3	11893.8	807.072	4363.67	6020.08	10127.2	1970.21
240.12	45.6921	0.76			1148																																		1297.37	1445.12	2892.77	2063.49	2252.7	3995.2	605.515	1326.73	1907.05	1103.63
240.194	445.27	7.42			1149																																		4117.74	816.51	2901.16	3029.82	6354.18	833.227	387.466	2739.66	6425.25	6101.42
240.231	442.665	7.38			1150																																		3715.2	5962.76	7184.63	3395.83	9017.91	3055.01	4701.14	4234.6	14704.4	12468.4
240.231	437.644	7.29			1151																																		1661.34	106.251	1677.36	803.616	7040.01	0	1079.56	2249.55	1292.45	1785.4
240.232	280.994	4.68			1153																																		7665.76	10983.4	14038.1	26595.7	18418.5	7258.39	20848.9	29212.9	31895.1	27844
240.232	320.311	5.34			1152																																		4955.3	17835.6	25056.4	23728.9	18342.6	7526.77	16768.4	32059.2	25701.8	38554.2
240.232	62.9884	1.05			1154																																		15883.3	22737.6	23751.7	40627.9	46323.9	10006.3	26396.9	33260.4	47972.6	37791.9
240.268	950.001	15.83			1155																																		469.526	234.885	1763.88	465.997	890.56	243.973	520.626	1058.69	1927.5	1746.96
240.85	45.4167	0.76			1156																																		644.15	2201.17	1083.47	472.268	1763.87	683.452	1111.98	2432.26	2307.71	2769.11
241.002	528.398	8.81			1157																																		808.443	27.1187	3255.36	2310.29	2979.63	469.373	1037.14	2461.58	5102.38	845.783
241.003	48.5086	0.81			1158																																		14510.2	9485.46	11544.9	14796.4	12827.2	15205.2	7662.22	7739.02	10527.3	10237.2
241.074	227.954	3.8			1159																																		0	41.8609	536.19	1912.16	2144.6	5204.37	4415.97	19409.5	35597.8	68257.5
241.154	44.3914	0.74			1161																																		2288.03	1899.68	1567.22	2349.54	1688.86	2643.17	1190.59	2818	2885.39	1278.31
241.154	48.3239	0.81			1160																																		5795.32	6253.2	2795.66	5019.11	4037.6	7329.13	2649.01	9151.99	7839.34	8383.31
241.191	984.039	16.4			1162																																		0	0	1231.27	11.6697	331.611	559.982	0	4082.26	659.557	736.549
241.238	1085.54	18.09			1163																																		2768.94	4113.67	9653.38	9890.62	11160.2	6378.01	5019.68	11641.8	4031.02	10966
242.006	780.797	13.01			1164																																		1672.5	1074.15	0	2267.37	2136.22	1168.83	481.045	2383.08	2088.33	1462.58
242.007	929.539	15.49			1165																																		3882.74	967.811	2215.47	3819.9	4608.9	1214.62	1614.34	2515.39	2653.45	3890.94
242.008	940.889	15.68			1166																																		333.84	820.809	1148.55	2272.03	3941.69	672.214	749.636	1185.98	2331.34	4421.11
242.008	972.426	16.21			1167																																		0	0	1852.89	3007.48	803.273	0	527.759	379.829	3186.96	2248.56
242.131	50.6516	0.84			1168																																		0	0	2996.28	2394.4	5667.76	1454.27	0	362.863	1394.94	4186.25
242.212	227.709	3.8			1169																																		11394.3	28125.8	57971.1	73762.4	56723.6	27674.2	23263.1	40472.5	59519.6	57889.8
242.212	936.743	15.61			1170																																		15232.5	5037.4	14561.3	33001.6	46868	9536.31	11216.8	12377.5	18466.3	28713.4
242.213	442.93	7.38			1171																																		7152.75	2597.73	8755.41	8498.9	8452.65	1418.88	4698.94	3440.76	7964.25	10365.9
242.284	939.505	15.66			1172																																		1381.11	781.292	464.371	2898.97	3001.03	421.951	1672.02	952.561	1849.77	1331.73
243.072	228.176	3.8			1173																																		0	0	0	0	0	0	0	987.336	887.263	3655.01
243.133	351.327	5.86			1174																																		0	1859.55	934.793	157.187	517.964	0	90.0144	453.638	2216.53	1498.59
243.134	340.697	5.68			1175																																		1060.72	1167.63	3374.8	7121.9	516.289	123.611	702.236	2027.71	3653.5	880.421
243.177	103.961	1.73			1176																																		698.572	731.057	1700.24	1022.83	813.324	554.32	424.26	1075.39	503.125	1387.33
243.211	880.161	14.67			1177																																		8726.3	2744.81	3214.81	7139.18	11895.7	7516.65	2811.06	2038.42	10602.2	11282.1
243.211	945.233	15.75			1180																																		1960.18	1308.25	12480.1	7302.76	12885.9	5169.57	3994.29	9192.2	11122.7	12112.6
243.211	947.398	15.79			1179																																		7431.96	5641.27	11007.3	20588.7	34992.2	16652.3	7456.25	12547.5	33506.8	35086.8
243.211	898.556	14.98			1178																																		9595.75	16119.1	16735.8	18991.1	41594.1	21940	16641.6	29181.4	32649	47003.1
243.976	865.157	14.42			1181																																		438.038	552.475	478.002	807.525	2957.54	600.283	1864.81	0	2986.89	1584.23
243.978	912.768	15.21			1182																																		3577.21	3757.55	13106.6	10326.3	7336.6	4383.7	1365.41	7719.42	13077.5	8639.88
244.191	237.269	3.95			1183																																		28834.8	51030.4	86665.3	145135	118212	53866.3	51795.1	110876	146917	160403
244.191	708.542	11.81			1184																																		18216.6	6059.25	7829.18	19639.5	21922.6	14776.1	12622.3	17800.2	20706.3	25023.5
244.211	897.818	14.96			1185																																		0	0	0	459.006	211.815	0	92.9219	1065.16	1740.3	580.012
244.954	46.0406	0.77			1187																																		449079	341397	358137	379445	347490	523999	411317	384296	365005	415034
244.955	900.006	15			1186																																		11718.4	7020.61	19308.9	19752.4	29444.7	14431.6	11954.4	24812	30641.3	39468.9
245.136	49.1525	0.82			1188																																		2196.34	1235.98	0	1024.33	2787.37	2475.18	2091.52	3256.25	5062.46	3819.22
245.147	344.443	5.74			1189																																		0	58.2715	56.0587	1032.37	1200.73	0	0	909.804	0	322.147
245.189	431.224	7.19			1190																																		0	641.697	1169.15	1431.16	1314.74	0	938.578	533.734	677.491	279.226
245.194	258.134	4.3			1191																																		2220.41	1454.28	4002.06	6049.82	7538.46	2089.55	1965.64	2950.33	2864.44	7631.43
245.226	898.864	14.98			1192																																		1234.25	0	967.997	3441.29	2399.05	3472.16	2432.59	3543.87	4723.59	6660.41
245.226	950.182	15.84			1193																																		0	278.724	505.827	1018.35	1426.56	467.938	0	107.49	2507.75	1897.05
245.226	946.466	15.77			1194																																		279.942	8.72589	344.813	1676.95	1903.69	974.532	647.666	1630.2	1869.73	5280.25
246.17	47.8298	0.8			1195	699												Carnitine(5:0)	Carnitine(5:0)	Carnitine	Carnitine	5	0	M+H	Predicted	28.162	0		Carnitine(5:0)	Carnitine(5:0)	Carnitine	Carnitine	5	0	M+H	Predicted	0		6239.95	3844.46	4160.08	5641.14	9417.7	6026.29	2539.88	5382.58	7104.18	7329.6
246.901	1083.44	18.06			1196																																		784.059	969.531	2173.78	1170.94	1186.74	0	1185.27	2617.28	3135.45	2321.63
246.902	1092.73	18.21			1197																																		0	1079.2	733.11	686.956	1512.3	335.671	584.529	1297.51	621.755	2.15692
246.924	1012.75	16.88			1199																																		2438.4	6442.42	12368.4	12690.3	19000.8	8268.64	7189.37	9586.61	13763.7	22985.2
246.924	1081.99	18.03			1198																																		3057.23	1438.73	4521.86	3519.88	3231.65	1397.7	2873.36	4758.08	7669.61	8222.24
246.926	46.7998	0.78			1200																																		3508.5	1157.35	3952.47	1425.12	1779.43	1378.39	4192.84	5406.97	5243.77	4551.15
246.951	45.5337	0.76			1201																																		121907	104337	110920	106480	96052.5	157476	132418	113863	102503	122218
246.952	778.454	12.97			1203																																		589.382	494.11	2359.27	4432.35	6144.06	505.99	396.799	2309.48	1449.71	2139.06
246.952	753.135	12.55			1202																																		794.473	151.702	623.523	984.221	2558.21	431.472	143.929	1512.3	3128.65	1411.37
247.092	43.212	0.72			1204																																		0	0	316.807	1490.24	757.558	387.73	579.773	1942.21	1263.55	1216.76
247.144	49.0265	0.82			1205																																		19508.1	14970.7	18542.7	18799.6	31277.2	12709.9	14211.1	12962.6	16258.7	18400.8
247.177	140.009	2.33			1207																																		926.833	3055.58	3859.35	370.346	810.489	492.492	2189.9	1607.05	1794.7	1672.57
247.177	76.7851	1.28			1206																																		977.527	2732.39	939.36	3531.44	6262	1249.03	1162.21	3494.39	6335.96	4474.85
247.241	948.762	15.81			1211																																		1380	1938.57	1299.18	2452.98	5094.58	1083.81	2434.03	2500.02	6919.79	4631.26
247.242	897.778	14.96			1209																																		4365.2	3355.48	6338.64	5356.81	7828.57	6593.65	2179.45	3531.53	3746.49	9529.04
247.242	899.443	14.99			1208																																		1437.69	1927.24	5339.08	3536.83	7033.54	3226.45	2256.61	4381.58	4584.18	5686.83
247.242	874.236	14.57			1210																																		32.7175	0	0	1183.58	512.301	1424.31	76.2815	107.727	807.798	2081.11
247.953	46.0968	0.77			1212																																		3263.77	1821.58	287.452	633.227	156.688	2709.92	1549.87	1775.37	164.025	1724.6
248.113	43.0392	0.72			1213																																		0	0	0	210.538	39.6951	363.184	0	2838.81	594.269	0
248.148	44.2128	0.74			1214																																		0	0	0	552.418	74.1892	609.509	0	432.101	0	0
248.162	237.685	3.96			1215																																		0	1404.56	631.084	643.096	1817.17	0	706.349	1188.7	1858.96	2628.77
248.163	229.301	3.82			1216																																		1657.11	1067.01	2034.11	2517.34	3038.42	1126.41	843.624	2004.43	2867.03	956.334
248.896	307.417	5.12			1217																																		66.7141	119.389	1000.64	1432.42	194.384	0	746.123	1258.54	1964	1707.01
248.896	297.821	4.96			1218																																		0	1049.15	425.306	1710.94	897.639	223.745	724.763	3566.91	2504.28	1086.08
248.897	394.764	6.58			1219																																		450.783	1280.99	523.7	3568.94	1648.6	888.17	1094.91	787.327	440.282	1409.82
248.897	1086.43	18.11			1220																																		20338.3	31062	35546.1	46359.2	37549	27082.9	19280.4	40515.2	42007.3	40838.5
248.898	1080.77	18.01			1221																																		5398.24	16000.2	20615.7	24332.5	31081.3	9461.98	12058.3	24586.1	29003.8	38036.3
248.978	1098.57	18.31			1222																																		223.757	847.165	568.376	147.381	0	190.926	1.46323	129.882	210.232	1021.73
248.978	43.2075	0.72			1223																																		423.912	1049.24	91.5894	664.582	0	486.376	71.9394	884.987	498.511	339.024
249.061	48.2451	0.8			1224																																		39916.1	37937.3	37087.5	44458.1	62355.9	40644.2	37137.8	41414.5	45752.2	55815.9
249.108	46.4788	0.77			1225																																		179.288	0	0	184.897	1845.85	782.797	692.968	301.003	0	849.667
249.171	225.736	3.76			1227																																		1986.87	2170.47	1555.42	13.6506	3692.15	2044.05	2345.34	1541.59	4052.82	3446.8
249.171	236.331	3.94			1226																																		1688.56	1306.56	4295.89	6446.27	8676.02	1856	1179.81	5171.96	5574.66	11874.4
249.185	58.5062	0.98			1228																																		1795.96	4934.8	3496.17	6900.79	8025.2	1761.45	1968.3	4886.79	6632.92	3854.95
250.064	50.5645	0.84			1229																																		1241.83	1695.58	911.521	847.012	2501.02	683.321	1892.5	2232.94	653.963	2781.42
250.177	55.4419	0.92			1230																																		12721.9	24127	26068.3	42600	62994.6	14116.1	26947.8	23159.3	43828.6	35482.5
250.178	237.267	3.95			1231																																		36822.3	63986.5	79682.5	147374	159706	62523.2	62263.8	157348	187358	173588
250.178	224.784	3.75			1232																																		57683.1	79370	111408	133948	165830	80527	86639	142810	193026	211789
251	58.7814	0.98			1233																																		547.006	0	306.209	1556.36	2324.81	438.825	0	0	429.828	2801.11
251.102	58.873	0.98			1234																																		0	879.819	388.96	2575.81	413.138	292.233	1286.37	679.77	1343.83	548.163
251.136	45.7715	0.76			1235																																		21809.6	20801.5	18978.9	18599.9	9350.03	27087	27060.3	25651.8	19689.2	17795.4
252.159	108.064	1.8			1236																																		1586.64	366.307	69.8374	3971.55	6394.95	2042.35	3709.5	3760.41	5525.08	5184.54
252.159	135.532	2.26			1237																																		2830.68	8077.24	7131.7	7927.48	7322.74	2216.1	4120.6	5168.88	16352.2	3895.86
252.204	886.865	14.78			1238																																		1626.44	410.354	671.885	1757.13	4203.76	449.059	1106.59	1727.44	1609.67	4541.18
253.025	45.8447	0.76			1239																																		5233.41	2862.45	6865.26	4738.72	351.321	2771.74	4748.43	3034.96	5184.25	2306.96
253.127	1086.1	18.1			1240																																		281.273	2819.57	1674.44	1293.38	905.593	823.72	855.277	3740.48	2860.1	5661.1
253.127	282.035	4.7			1241																																		0	0	84.1796	221.174	1194.45	1.09875	306.804	682.789	690.87	2280.31
253.128	45.9369	0.77			1242																																		273.25	3501.57	2327.8	704.014	589.119	1264.91	1101.78	1442.45	1496.96	1496.04
253.129	1088.45	18.14			1243																																		2700.13	1441.55	3269.52	894.315	460.333	1604.76	1438.45	1714.34	2164.51	2134.88
254.138	109.783	1.83			1244																																		965.51	541.22	985.001	2094.9	1998.33	269.676	2589.78	1447.86	1237	941.225
254.139	1130.89	18.85			1245																																		1620.33	4200.94	1929.03	2208.08	5616.81	2427.48	1880.77	1512	2593.71	2383.77
254.172	57.6742	0.96			1246																																		406.259	1046.29	1898.93	1082.97	4870.32	191.251	1680.32	2068.23	4023.49	2827.93
254.284	950.204	15.84			1247																																		1015.92	84.6099	438.565	1777.25	3289.6	645.238	455.713	577.684	2378.57	3752.38
254.284	946.797	15.78			1248																																		2408.68	221.801	1021.93	3033.17	4248.05	1202.98	1907.05	3805.79	3899.34	5800.84
254.824	44.343	0.74			1249																																		48273.4	28631.8	34701.7	46955.7	36801.7	45393.1	40815.7	43316.6	35398.6	67291.9
254.983	46.0557	0.77			1250																																		1718.26	974.327	0	2205.37	909.383	170.081	414.675	0	1500.32	1393.64
255.16	54.0709	0.9			1251																																		10.0538	2812.68	3911.18	3378.68	2900.9	775.279	1972.6	1347.86	1497.57	5026.98
255.17	99.1689	1.65			1252																																		0	2073.44	1787.16	1736.25	869.613	1535.03	335.85	9.23114	1680.42	847.799
255.176	100.461	1.67			1253																																		51.4552	219.545	148.939	909.421	2602.34	0	1190.94	2107.26	1006.82	2874.11
255.243	944.589	15.74			1254																																		5163.71	10231.1	9033.42	10749.9	24699	7635.1	6366.49	17307.2	32742.6	20980.7
255.244	269.523	4.49			1255																																		0	949.968	1589.18	2451.28	3577.23	576.284	1125.11	837.653	5027.59	2376.82
256.11	54.315	0.91			1256																																		1527.64	8043.72	7952.49	6465.56	16960.9	467.151	2700.84	2766.85	5282.63	8059.43
256.226	443.711	7.4			1257																																		1379.14	5688.83	5830.97	3306.61	12840.3	773.799	1181.41	6311.24	9807.32	4549.55
256.227	234.012	3.9			1258																																		2069.67	11595.6	17134.1	28276.8	32363.2	10544.3	4921.88	25878.1	34415.8	36697.2
256.227	221.488	3.69			1260																																		6544.33	8578.15	33123	33989.4	18567.8	8534.9	19088.6	28291.6	44919.8	37826.8
256.227	271.616	4.53			1259																																		17742.7	21681.1	34353.3	56037.2	61130.5	19574.9	20574.4	51577.3	83530.6	99680.9
256.263	197.25	3.29			1261																																		0	1013.05	1735.07	536.311	1940.18	987.208	55.8747	1337.17	2845.64	5150.7
256.263	231.098	3.85			1262																																		997.647	1142.78	3491.19	1238.71	3680.02	3100.36	1872.15	3071.19	2761.41	3957.36
256.298	803.244	13.39			1267																																		3805.63	3833.39	1028.7	686.383	4836.1	1913.32	1327.84	1523.71	2110.97	4939.51
256.299	731.809	12.2			1268																																		2911.61	2810.03	4096.25	8727.28	5996.92	3511.57	1944.44	5776.01	5506.29	8608.91
256.299	937.113	15.62			1263																																		1498.38	795.174	4146.73	5063	7688.07	1894.25	354.535	4251.16	4600.48	5188.36
256.299	965.859	16.1			1264																																		1573.64	1336.61	3266.98	6030.34	7155.55	388.667	1697.3	2704.88	10598.8	7039.25
256.3	250.077	4.17			1269																																		479.289	109.475	349.362	2650.6	1975.46	739.793	397.605	2557.87	1594.95	880.192
256.3	915.444	15.26			1265																																		133.678	470.597	1624.86	2115.19	4238.1	194.096	677.746	492.488	1831.85	1422.41
256.3	920.887	15.35			1266																																		539.628	810.908	428.341	3166.81	1703.94	995.923	1215.07	1975.21	3821.78	5134.55
256.821	44.343	0.74			1270																																		64069	39956.4	53443.6	61156.8	60127.1	75280.5	51369.7	48713.1	49903.6	89504.7
256.964	96.7697	1.61			1271																																		165.071	317.578	1063.19	168.28	470.204	646.69	711.226	1251.31	1186.34	352.121
256.98	977.218	16.29			1272																																		1892.99	357.455	518.197	3963.36	6190.91	590.566	1513.84	1320.98	3901.19	5213.21
257.042	768.098	12.8			1273																																		4839.92	4764.25	6995.56	9030.09	11288.4	7396.57	4524.05	4211.14	9640.07	13453.2
257.147	45.5265	0.76			1274																																		161563	121112	114909	102120	81747.3	134440	126619	117246	107849	98927.1
257.174	57.5002	0.96			1275																																		276.561	0	411.297	4480.49	3345.2	604.259	0	2506.65	2119.89	2923.55
257.19	109.137	1.82			1276																																		954.667	3205.52	1790.37	2470.19	1821.81	1144.1	1144.94	2383.29	1941.85	2976.64
257.227	898.868	14.98			1279																																		14541.3	10418.2	12743.9	18433.9	23797	16884.1	15353.4	22846.1	35376.6	45698.9
257.227	946.381	15.77			1278																																		2658.72	2999.12	5597.65	4855.72	14434.7	3816.53	4956.97	7803.99	15874.3	24632
257.227	948.385	15.81			1277																																		1161.44	953.14	7577.75	8072.77	8274	7609.65	3568.14	6482.74	6603.35	8596.58
257.227	874.629	14.58			1280																																		4210.87	1508.48	4636.47	4147.13	9089.57	2869.92	3444.37	4924.82	10060.1	10749.6
257.231	264.138	4.4			1281																																		1087.38	0	2129.13	2022	1240.82	302.607	733.714	1411.77	853.659	334.454
257.243	221.426	3.69			1282																																		0	0	0	984.181	553.668	0	0	380.713	175.353	1472.95
257.245	238.203	3.97			1283																																		0	0	0	741.095	1106.42	0	395.396	1094.76	0	1192.08
258.009	47.6805	0.79			1284																																		798.389	0	659.445	1362.3	0	278.009	646.694	141.03	796.303	1668.63
258.069	47.6383	0.79			1285																																		3243.84	358.786	812.749	2688.92	2449.06	802.871	1268.02	1473.68	324.908	1097.52
258.108	54.1306	0.9			1286																																		0	366.182	822.841	4148.22	2682.6	892.287	978.64	499.664	1263.57	2031.23
258.11	43.8831	0.73			1287																																		39792.6	5272.49	19303.9	53553.1	67465.6	35074.8	37994.5	43796.1	50505.5	79235.9
258.277	422.413	7.04			1288																																		3759.79	3797.95	5145.53	6856.89	8704.9	3106.77	3872.21	7141.68	7933.74	5226.55
258.279	892.212	14.87			1289																																		2644.81	335.285	1282.44	3664.3	6742.67	1975.87	264.34	3990.97	2186.3	5131.94
258.28	908.412	15.14			1290																																		732.672	1935.23	5559.7	6991.78	5889.86	2146.14	1196.41	654.026	6897.26	7275.48
258.281	560.613	9.34			1291																																		1161.75	1132.35	3318.28	3809.05	2670.25	187.546	1246.51	1570.61	1847.78	5419.64
258.818	44.2796	0.74			1292																																		30126.2	20824.6	21157.9	27970.8	22194.5	39819.2	24865.4	24833.3	21299	43736.1
258.994	46.2781	0.77			1293																																		5609.44	3909.24	3495.95	2798.57	4298.56	3630.82	5919.45	5233.71	1608.59	8467.44
259.152	48.4987	0.81			1294																																		5582.8	4824.1	8926.69	5831.8	7727.82	6648.72	2885.24	5592.84	6158.89	5857.11
259.164	1036.04	17.27			1295																																		396.545	284.505	2466.67	2419.69	1191.58	380.253	930.792	1146.55	4413.39	2083.15
259.19	282.51	4.71			1296																																		1603.24	4266.37	6189.8	11080.4	5830.21	745.95	6582.89	11806.1	6014.37	12263.1
259.191	268.191	4.47			1297																																		8592.33	9141.48	35715.9	23813	48506	9633.94	9108.96	30269	24061.2	40878.2
259.242	946.84	15.78			1299																																		7310.48	2488.35	2984.47	8089.49	14555.6	2615.41	3341.36	11267.1	17687.8	14799.5
259.242	898.241	14.97			1298																																		6926.3	1941.39	8472.93	10658.5	17577.4	8726.9	7503.32	10126.5	18581.4	25219.7
260.186	48.1979	0.8			1300	700												Carnitine(6:0)	Carnitine(6:0)	Carnitine	Carnitine	6	0	M+H	Predicted	39.736	0.259		Carnitine(6:0)	Carnitine(6:0)	Carnitine	Carnitine	6	0	M+H	Predicted	0.259		3530.43	3967.81	7408.23	7448.4	14538	9488.63	3767.66	5303.03	3400.99	902.705
260.194	264.292	4.4			1301																																		1294.52	0	4331.29	1919.99	3866.3	1477.53	2215.21	2490.17	5076	4324.5
260.197	1090.32	18.17			1304																																		2129.99	785.435	2268.8	1606.98	3328.6	368.353	237.887	2513.2	1734.05	598.377
260.197	1082.43	18.04			1302																																		4349.59	9687.14	12013.7	15968.1	12876.7	4221.56	12081.1	25734.8	21423.3	25115
260.197	1084.14	18.07			1303																																		6837.75	9787.32	19383.8	17595.7	17853.7	7781.89	5336.77	24294.7	22843.9	18042.5
260.197	604.644	10.08			1305																																		0	148.999	869.452	1857.89	480.537	586.314	1186.26	1273.26	1097.38	741.615
260.815	44.3128	0.74			1306																																		2394.44	3827.47	3634.76	4322.83	1446.86	5270.98	3499.88	3186.18	3155.68	4768.37
260.928	45.9447	0.77			1307																																		31545.4	9803.97	22330.8	25480.9	18887.9	29370.8	32626.2	31013.1	28472.1	19704.4
261.109	56.6758	0.94			1308																																		6343.6	2764.32	5642.55	14597.6	12480.6	0	4374.54	10944.9	8385.92	7467.08
261.13	975.974	16.27			1309																																		1860.44	2170.16	252.489	2963.61	1876.51	624.151	2335.85	741.526	3303.69	6801.32
261.131	52.9741	0.88			1311																																		34.9252	445.336	223.398	0	942.856	1076.42	0	777.099	130.216	283.892
261.131	46.5394	0.78			1310																																		32731	31829.8	29796.2	32108.5	30338.9	50197.2	41161.7	39851.9	35974.8	59654.7
261.131	1043.78	17.4			1312																																		0	670.033	2334.83	6665.62	5431.98	1549.52	237.625	1529.01	3996.22	4960.4
261.136	900.849	15.01			1313																																		537.317	676.673	2255.5	1586.91	639.099	644.737	227.576	787.095	2297.5	867.333
261.148	263.18	4.39			1314																																		326.378	3967.91	4631.59	4926.19	1383.53	686.342	3621.92	3264.96	3859.55	5460.36
261.181	324.028	5.4			1315																																		187.989	3524.59	1949.57	692.427	1484.74	0	1164.66	496.182	1614.81	1081.25
261.186	600.624	10.01			1316																																		0	330.586	1029.18	1777.65	1976.21	0	355.337	998.447	1104.83	5032.5
261.188	443.925	7.4			1317																																		735.111	625.101	3672.7	4206.29	4259.58	2533.34	2936.48	2085.47	2750.3	2838.44
261.192	1082.62	18.04			1318																																		15440	19708.6	20617.2	40366.5	35328.1	11374.9	17219.8	45450.7	27843	41328.5
261.257	900.358	15.01			1320																																		684.152	0	0	172.281	2713.05	101.284	961.455	372.816	1093.36	1778.01
261.257	898.495	14.97			1319																																		738.78	0	160.396	1553.52	887.328	246.517	1860.28	416.481	2444.56	3465.95
262.12	1117.85	18.63			1321																																		988.461	367.24	776.923	1707.08	471.633	472.651	556.564	1219.79	446.712	625.081
262.13	43.1795	0.72			1322																																		1690.23	2798.99	2826.91	3191.03	4911.43	253.831	4471.05	7176.21	5101.74	2824.5
262.178	13.8867	0.23			1323																																		513.494	2554.45	2405.09	465.107	1495.59	1341.29	1535.82	4016.54	1010.51	1465.24
262.887	1088.04	18.13			1324																																		706.52	1141.07	2868.72	424.689	961.755	84.2687	0	507.089	841.231	1531.34
262.888	1083.82	18.06			1325																																		1300.16	0	2720.66	1309.76	1311.71	63.6262	0	693.945	12.9613	1396.96
262.897	45.9342	0.77			1326																																		8194.06	7379.82	3138.62	5390.72	4694.63	5101.75	7326.05	4819.71	3445.45	1530.89
262.924	45.9982	0.77			1327																																		5657.85	7291.57	9426.51	4774.93	4551.23	13254.3	9842.52	5768.43	6215.35	9361.24
262.981	1126.41	18.77			1329																																		4504.14	4332.29	4424.19	3566.9	5961.57	2293.53	2928.89	4605.66	5051.06	3369.34
262.981	109.19	1.82			1328																																		1757.67	3490.03	3922.91	4834.38	2950.23	1646.42	1166.84	3678.86	3741.17	3293.42
263.08	25.496	0.42			1331																																		1895.42	1370.51	2983.75	2757.61	2769.31	2708.56	3664.02	2842.98	1674.34	2721.14
263.081	61.0786	1.02			1330																																		1539.85	2095.79	3089.07	6667.52	3493.25	3888.92	1822.51	3954.74	7668.82	4095.94
263.081	1084.04	18.07			1332																																		3829.49	4966.94	2953.74	6669.95	8972.41	5325.4	7468.47	3337.13	8541.17	17274.9
263.083	798.09	13.3			1333																																		1565.99	341.585	2996.65	2400.74	3789.89	1208.77	727.613	372.761	2616.36	3071.55
263.138	45.8429	0.76			1334																																		1347.08	1900.01	0	0	654.085	2452.28	2795.26	0	0	2980.44
263.236	189.132	3.15			1335																																		642.142	2695.89	1736.96	6024.66	4707.73	1143.76	3020.94	2380.66	4293.35	5820.6
264.158	229.915	3.83			1338																																		803.848	1703.05	1943.13	762.29	3150.63	1667.86	1180.44	2136.56	3674.13	1237.99
264.158	237.69	3.96			1336																																		282.339	816.702	1903.91	1191.52	3296.87	350.291	1606.7	4458.89	4124.31	4548.75
264.158	250.983	4.18			1337																																		0	115.707	858.008	1026.21	2338.33	467.938	248.917	1264.67	1281.65	3185.8
264.195	59.0037	0.98			1339																																		206.372	0	0	1402.58	1192.91	0	242.655	0	280.756	470.633
264.196	49.8315	0.83			1340																																		2538.48	3288.82	1023.66	5054.14	12006.3	4648.97	3119.38	2874.55	4498.08	8229.89
264.895	45.5424	0.76			1341																																		1026.45	758.181	0	971.232	1084.83	6042.94	4157.02	3915.38	1408.79	5160.07
265.035	48.0836	0.8			1342																																		0	0	189.186	1036.21	729.058	667.259	491.668	624.91	362.539	312.996
265.117	43.6452	0.73			1343																																		2007.21	0	713.006	862.132	2000.76	2065.25	716.902	1623.31	236.141	3258.41
265.12	43.3109	0.72			1344																																		0	23.8793	0	922.4	0	0	1095.58	0	1135.94	0
265.159	57.5812	0.96			1345																																		190.525	348.044	2346.78	2912.1	1185.47	0	0	959.161	0	1853.1
265.216	61.5564	1.03			1346																																		20.0192	0	420.459	1027.61	498.371	121.009	0	1087.59	301.31	0
265.227	1025.28	17.09			1347																																		0	0	0	0	1034.65	0	138.851	290.613	919.809	212.933
265.262	277.531	4.63			1348																																		0	51.4817	1142.22	738.547	317.555	0	0	0	1546.15	1065.63
266.173	49.6963	0.83			1349																																		9857.68	3614.78	9589.7	24745.9	22413.9	19130.5	11554.4	11803.6	15737.7	29720.6
266.173	225.359	3.76			1350																																		24275.8	33880	54068.3	83616.3	75404.6	35151.1	34425	61491.8	121396	107180
266.173	237.258	3.95			1351																																		24341.7	32517.6	48583.4	89864.6	97354.4	29847.5	45541.4	93604.6	100883	118902
266.919	1102.36	18.37			1352																																		0	0	524.059	967.524	529.471	503.41	1382.88	26.3568	0	295.88
266.999	184.058	3.07			1353																																		0	0	0	0	151.643	0	0	5112.02	3459.86	7377.33
266.999	186.14	3.1			1354																																		0	0	0	0	42.376	0	936.786	3235.76	7073.15	12463.1
267.001	227.154	3.79			1355																																		0	0	0	0	0	0	0	0	1490.4	0
267.018	945.829	15.76			1356																																		1320.51	1365.49	3415.15	1366.26	4867.43	2315.37	657.192	3637	1853.07	5407.11
267.108	46.5333	0.78			1357																																		1031.71	0	0	1498.16	0	131.276	2324.14	0	1206.98	2071.35
267.122	57.9005	0.97			1358																																		4939.19	3352.39	3981.7	11345.8	11315.7	2620.95	8896.9	5548.23	14061.7	11397.4
267.192	64.1137	1.07			1359																																		1617.19	3017.69	1865.75	4450.41	3303.49	1289.65	156.963	3538.73	3201.5	2775.3
267.194	58.0555	0.97			1360																																		802.883	3330.73	0	4960.13	5641.08	1924.47	2564.86	230.318	2121.81	254.842
267.648	155.799	2.6			1361																																		1222.1	2420.49	3329.41	1974.83	3336.6	223.754	2339.55	2249.43	3118.08	2876.78
267.999	186.194	3.1			1362																																		0	0	0	0	0	0	0	284.441	613.308	1426.65
268.187	51.5322	0.86			1363																																		567.914	317.237	2178.33	2657.65	2315.94	0	495.231	270.845	6643.69	5440.64
268.188	11.42	0.19			1364																																		791.66	1915.15	1332.65	1576.05	1692.35	2149.77	4413.37	2312.98	1858.32	1697.5
268.999	46.6213	0.78			1365																																		1.23058e+06	929018	910540	921056	870216	1.29069e+06	1.06264e+06	983292	924769	1.02139e+06
269.126	46.9388	0.78			1366																																		7284.45	10077.4	17.9032	738.681	3007.34	8447.02	14766.3	8273.99	1384.05	1072.35
269.225	752.889	12.55			1367																																		87.1064	793.047	469.389	1698.93	1838.58	0	0	881.319	1050.42	1445.13
269.226	205.406	3.42			1368																																		10633.9	14451.7	29780.6	36691.5	44418.8	14485.4	25409.4	25391.8	28601.7	35110.9
269.999	987.635	16.46			1369																																		1811.61	389.994	1607.1	2940.93	2337.2	0	1050.01	1515.84	1512.1	2773.2
270.002	907.906	15.13			1375																																		3008.19	1766.53	8363.34	7645.84	9403.72	3474.59	1480.91	5383.9	7944.58	8092.52
270.002	1003.23	16.72			1372																																		0	0	375.048	0	0	0	0	0	1259.57	1643.69
270.002	945.551	15.76			1370																																		3950.87	2134.41	3389.91	6916.87	7731.86	1947.91	916.194	2962.22	3855.62	6917.85
270.002	960.105	16			1371																																		1518.4	529.858	777.466	2958.15	1462.98	522.063	741.541	1759.77	2686.7	1600.75
270.003	1040.17	17.34			1374																																		411.517	626.825	1189.9	4240.26	2923.62	1118.16	717.585	2535.68	3288.5	4274.09
270.003	1019.12	16.99			1373																																		27.8586	333.557	629.176	6376.56	3711.04	26.2116	744.792	2374.42	1278.25	2972.58
270.241	444.243	7.4			1376																																		4237.14	541.352	5606.29	6724.76	9778.21	3449.51	5871.47	5635.36	7793.54	10907.1
270.243	224.821	3.75			1378																																		9338.87	13954	18995	28767.4	36331.9	14260.7	17822.4	31758.3	36754.3	42283.4
270.243	236.731	3.95			1377																																		3399.86	3760.73	6618.17	12500	18779.3	2247.95	9464.48	14153.9	17616.8	23283
270.245	539.881	9			1379																																		1491.63	357.687	804.581	3027.36	3874.87	14.7795	0	1347.18	2035.57	1236.89
270.276	56.4275	0.94			1380																																		943.159	4001.03	963.113	4529.44	4148.92	2086.66	0	2197.23	2483.7	2149.46
270.279	638.352	10.64			1381																																		1007.1	3593.02	4145.37	6570.64	6400.89	966.773	2844.61	4126.41	8724.22	4589.96
270.316	982.193	16.37			1382																																		920.569	2581.16	6347.93	6454.67	10605.7	2140.82	2233.55	5180.77	4430.57	9722.9
270.959	43.331	0.72			1383																																		0	113.563	4067.69	3604.08	3320.92	0	1092.78	531.627	4914.97	1931.95
271.006	1071.83	17.86			1384																																		353.852	1083.93	308.061	1440.33	1914.18	0	88.8684	860.637	1964.72	1764.91
271.062	58.8021	0.98			1385																																		315.694	849.323	287.867	1519.21	1008.13	1313.65	819.666	1501.77	1703.26	1832.5
271.154	133.633	2.23			1386																																		29.1741	812.793	1291.78	2432.89	3478.44	2713.25	1745.19	2849.8	4238.08	6300.78
271.157	132.805	2.21			1387																																		690.485	1693.74	0	1091.53	986.879	735.081	0	1498.95	1070.46	1296.27
271.24	54.6831	0.91			1388																																		489.531	179.458	672.879	625.236	1401.66	0	529.991	292.487	1723.59	0
271.247	765.656	12.76			1389																																		1439.04	0	0	1340.27	103.105	0	957.331	472.534	1095.56	1662.76
271.966	47.5105	0.79			1390																																		1055.88	20.3094	1378.4	682.47	234.421	339.566	366.848	70.1225	1516.29	412.395
271.973	899.702	15			1391																																		16622.5	10859.1	21833.3	23010.3	31179.1	9025.41	10429.5	18307	35889.5	30102.7
271.974	775.271	12.92			1392																																		6119.48	5321.15	4605.4	8148.54	4823.08	8972.6	2344.16	2084.65	8512.13	13112.2
272.127	50.5447	0.84			1393																																		74.7629	1151.42	1280.65	1612.32	2932.5	741.966	1724.59	3545.12	2685.51	2058.43
272.222	275.093	4.58			1394																																		1519.94	1371.42	1685.06	4603.26	6501.11	10.8357	2908.7	1539.08	9038.27	6156.04
272.258	70.8004	1.18			1395																																		199462	510270	492587	539137	590661	315545	464737	463010	628920	573962
272.258	63.4981	1.06			1398																																		860323	1.69093e+06	1.91338e+06	2.61246e+06	2.42874e+06	847098	1.89584e+06	1.74759e+06	2.718e+06	2.51115e+06
272.258	74.3123	1.24			1397																																		228030	503721	539173	591728	589676	321675	464385	480750	631973	618551
272.258	75.5739	1.26			1396																																		245691	533547	562744	597515	595513	319012	477360	505982	669752	650772
272.945	1079.06	17.98			1399																																		2980.27	1537.26	992.933	4214.08	4631.43	1245.42	2638.24	2026.55	2099.93	8062.37
272.955	43.3181	0.72			1400																																		144.328	0	0	506.17	3533.12	0	0	930.681	16.6302	435.896
273.121	46.0071	0.77			1401																																		2120.23	0	1666.22	1073.83	1524.21	665.459	2093.51	0	160.791	568.15
273.168	50.9018	0.85			1402																																		8919.55	12408	18628.1	40217.2	21742.6	4965.35	9459.75	20442.3	15159.9	31034.6
273.184	899.263	14.99			1404																																		6167.62	5070.89	6744.92	11039.5	10054.8	5286.8	1375.86	8139.8	11338.2	17573
273.185	101.801	1.7			1403																																		56376.8	144834	136947	156422	167296	77484.6	177395	181511	186535	211155
273.258	899.53	14.99			1406																																		1871.99	1919.07	292.922	3374.96	6966.39	1980.73	1042.38	2307.88	2815.33	5883.22
273.258	898.41	14.97			1405																																		3016.06	1074.7	5282.17	2315.18	7552.04	3952.11	1633.95	5038.31	8375.16	9887.22
273.98	46.3389	0.77			1407																																		417.362	1624.82	4317.57	2623.03	771.106	3016.96	2578.85	915.992	2573.29	2148.42
274.092	42.9726	0.72			1408																																		0	2370.46	0	4389.46	1103.22	0	1015.77	0	1491.41	0
274.094	42.812	0.71			1409																																		4029.14	0	0	0	2453.15	75.8933	0	0	974.75	0
274.273	715.292	11.92			1410																																		7290.34	4628.27	4002.83	9856.97	8491.54	5394.84	4153.98	5250.43	4530.65	7690.32
274.273	1005.41	16.76			1411																																		2408.82	375.58	3178.38	3574.3	4843.44	575.992	1691.71	3459.78	6830.05	4029.51
274.273	869.364	14.49			1412																																		10038.9	8773.89	8591.66	17208.7	11777.4	4888.39	5593.39	5076.57	12235.6	14608.9
274.275	522.194	8.7			1413																																		375.476	704.412	3138.31	5801.9	7806.01	1193.04	1353.12	3348.41	8426.51	8416.91
274.919	1079.64	17.99			1414																																		1856.43	456.912	728.017	1114.64	0	1171.2	1555.96	0	2906.55	4507.39
274.965	45.1889	0.75			1415																																		25698.4	17647	3651.95	13070.1	12178.7	24621.3	18554.8	16206	15218.5	16269.3
275.065	50.5136	0.84			1416																																		1774.03	905.72	7458.82	9205.57	10464.9	176.094	7.44861	6650.39	2759.95	7747.18
275.11	45.0333	0.75			1417																																		10956.5	6654.17	5650.52	2958.88	7671.22	8373.53	9329.51	5207.87	8656.08	14198.8
275.11	1133.12	18.89			1419																																		1161.07	2348.91	1829.19	1476.89	1791.58	754.778	1053.9	1991.22	2094.47	1163.81
275.11	48.9521	0.82			1418																																		5153.82	2433.37	6153.89	7277.24	4962.43	10431.9	9857.63	4228.69	8361.18	16135.9
275.111	1098.88	18.31			1420																																		855.861	874.421	1160.84	2139.43	2891.93	1688.53	1551.21	1398.16	1294.27	720.203
275.111	124.858	2.08			1421																																		462.455	499.117	174.873	411.702	44.2765	0	374.205	361.839	1015.08	261.978
275.144	47.1924	0.79			1422																																		152.532	0	0	1117	287.943	867.877	2612.55	0	594.785	730.371
275.205	135.862	2.26			1423																																		1218.89	4675.35	4382.77	5418.65	3965.45	632.486	1604.75	3517.89	3064.69	4341.15
275.207	1090.69	18.18			1425																																		6420.76	18379.3	12008.7	11947.4	10819.5	9672.7	13491.9	12171	10362.9	16307.2
275.208	1085.39	18.09			1424																																		2257.41	4075.33	3937.59	2433.91	7708.31	2566.35	4555.07	1972.16	2474.79	4023.38
275.208	1081.93	18.03			1426																																		3546.31	8337.7	7396.51	14717.8	11156.2	2807.62	7829.72	13854.4	14882.4	16350.7
275.258	165.479	2.76			1427																																		918.028	3756.23	10005.7	9092.58	9094.8	1547.82	9197.29	10174.9	7885.59	13808.3
276.144	43.0364	0.72			1428																																		4673.85	1704.54	6148.13	8124.97	6504.13	5201.58	5978.9	9653.24	4549.82	8848.31
276.961	45.5713	0.76			1429																																		3680.86	2031.21	1773.03	967.679	4762.87	6704.85	4639.47	2028.67	1607.95	2463.33
277.107	47.5311	0.79			1430																																		3041.42	3494.85	0	1068.99	312.201	0	2376.46	3076.35	0	1447.86
277.215	62.2257	1.04			1431																																		3825.8	4020.98	4057.92	7334.17	6902.78	2957.27	8009.98	2669.71	2938.42	2804.8
277.215	58.4369	0.97			1432																																		3743.27	2446.85	2663.34	8279.28	7434.29	555.326	4647.53	3644.84	2670.9	2391.48
278.21	269.813	4.5			1433																																		1791.58	267.978	2073.5	2707.58	5330.81	1546.01	257.183	2863.57	6155.16	4282.7
278.21	232.463	3.87			1434																																		0	0	95.538	0	837.231	35.0397	0	833.133	2023.61	3051.78
278.212	59.2519	0.99			1435																																		962.38	295.321	220.672	1453.01	240.591	0	38.0657	1216.42	2642.22	2073.87
278.868	45.0984	0.75			1436																																		22277	13038.1	14220.6	4728.98	9447.01	18605.6	14504.4	12561.9	14340.9	16619.3
279.092	57.9308	0.97			1437																																		740.303	729.271	561.714	1896.32	1820.04	466.005	1758.92	2718.06	3080.68	3588.69
279.093	17.8855	0.3			1438																																		1558.28	578.364	1713.58	1220.5	673.297	877.343	1769.05	2142.94	2057.19	2736.53
279.16	263.166	4.39			1439																																		62316.7	77912.2	106916	154224	177003	73740.1	65362.5	84714.1	112976	159350
279.229	58.9038	0.98			1440																																		0	1533.97	1032.42	2130.32	2733.21	0	2898.73	780.543	2417.73	1621.49
279.23	63.9513	1.07			1441																																		14.1591	2184.99	861.803	3835.28	1896.18	790.528	1193.72	320.494	883.949	1197.82
279.232	209.26	3.49			1442																																		165.203	2169.84	11199.7	8968.54	10541.2	2186.38	3142.47	6540.29	10726.5	10839.4
279.28	963.971	16.07			1443																																		157.739	0	530.565	696.715	0	378.503	0	0	1363.09	1623.76
280.092	44.5202	0.74			1444																																		20170.6	13428.4	14968.3	13756.4	16209.2	33144.2	24549.6	26164.2	21019.7	25165.3
280.092	45.3494	0.76			1445																																		20067.5	12453.7	15356.8	14716.9	13623.9	27372.5	24857.7	25212	19150.1	22047.8
280.155	49.2099	0.82			1446																																		1034.68	72.797	1326.65	747.606	351.462	813.212	0	678.283	1272.89	0
280.157	54.7879	0.91			1447																																		1136.72	1138.41	3532.08	1437.71	520.243	32.5839	607.882	176.384	432.181	1518.21
280.865	44.7451	0.75			1448																																		14637.2	11033.4	7864.45	12630.6	4577.93	16403.4	9647.06	13911.2	9120.84	11639.2
281.05	139.282	2.32			1449																																		0	227.059	418.695	567.833	1100.51	3666.64	13390.6	22325.3	44001.3	54189.6
281.051	136.828	2.28			1450																																		96.8917	1023.66	627.923	2250.92	5809.07	5107.45	34419.5	70564.3	137216	177487
281.052	255.452	4.26			1452																																		0	0	130.334	0	1632.74	811.274	6599.79	28862.4	33417.8	70986.8
281.052	184.865	3.08			1451																																		0	28.2193	548.825	1093.15	2286.55	1842.22	3387.7	19035.8	29505.9	54078.3
281.052	260.555	4.34			1453																																		0	0	469.532	757.759	1689.32	740.644	6461.99	22853	18984.8	37903.9
281.052	292.263	4.87			1454																																		0	75.1108	621.339	721.843	2884.99	5054.57	16926.8	23106.7	64684.1	90954.6
281.241	994.837	16.58			1455																																		707.211	2638.81	2269.22	4108.25	7109.63	3238.96	341.772	2166.4	4629.03	4405.62
281.247	230.592	3.84			1456																																		0	0	5368.22	5207.13	5144.92	376.332	1046.51	1918.47	6868.18	2482.69
282.051	135.282	2.25			1457																																		0	0	387.64	132.693	453.537	1011.4	5079.79	7320.68	7376.69	7860.48
282.119	43.3491	0.72			1458																																		0	0	244.302	1910.31	8135.44	2801.9	1808.87	0	839.471	0
282.168	105.138	1.75			1459																																		548.141	1140.31	1719.56	1834.12	1406.5	527.497	1249.35	1881.71	484.351	1682.75
282.168	1105.09	18.42			1460																																		860.856	345.038	1159	2027.7	1471.14	2000.04	1850.14	809.651	2826.65	2416.84
282.202	579.192	9.65			1463																																		610.493	1030.38	604.742	5147.05	2167.71	803.921	210.894	416.27	1773.04	382.888
282.203	61.9955	1.03			1461																																		6456.38	16130.2	17919.4	21385.7	14180.8	7506.02	13718	10674.7	13000.2	20122
282.204	53.8916	0.9			1462																																		21985	52742.9	54786.4	70596.3	83345.9	19914.4	52621.3	65509.2	95779.6	97722.3
282.252	227.042	3.78			1464																																		1857.47	2419.91	16708.1	11293.7	14489.1	5909.53	3369.22	10555.9	12844.7	10475.3
282.277	535.823	8.93			1465																																		650.865	801.978	1471	1775.99	4345.22	783.177	1982.33	3104.91	3112.06	3805.59
282.314	941.628	15.69			1466																																		388.383	679.179	858.368	2278.26	1801.09	139.163	0	508.259	2458.21	1998.82
282.862	44.8432	0.75			1467																																		1186.33	409.225	2090.71	2970.46	1501.74	3316.4	2843	979.114	959.29	3495.36
283.046	186.749	3.11			1468																																		0	0	0	0	114.191	0	7.63257	1716.94	714.469	726.798
283.279	301.356	5.02			1469																																		697.87	1856.99	701.458	2934.87	3264.91	0	1.0766	981.275	1087.78	3436.68
284.01	46.6521	0.78			1470																																		4956.89	1540.52	5065.62	2477.44	4943.25	5566.76	538.582	2346.09	2954.92	0
284.257	958.905	15.98			1471																																		395.926	588.581	665.682	1437.95	2026.86	0	779.981	533.754	3481.77	2385.28
284.294	249.803	4.16			1472																																		1781.7	137.889	1530.87	2994.16	2232.22	2111.83	2993.5	2570.81	8842	4381.61
284.294	260.147	4.34			1473																																		1157.66	273.915	2300.93	3754.39	3733.75	3033.41	2199.37	4995.46	3626.06	10060.6
284.87	1084.57	18.08			1474																																		10072.8	11394.2	23636.9	38056	20839.3	14233.3	19638.2	32094.9	25399.3	35751.6
284.972	872.631	14.54			1475																																		1355.35	1415.46	726.389	4830.62	4224.54	942.514	284.545	456.275	3740.48	1835.35
284.972	46.6765	0.78			1476																																		62070.6	49142.1	47994.2	49923.9	46100	68990.2	54791.2	49489.6	46631.5	45998.5
284.973	1024.19	17.07			1477																																		507.684	0	1348.99	4587.45	4701.8	606.439	826.956	1073.63	1287.38	2949.92
284.992	819.476	13.66			1478																																		419.244	1228.86	1096.56	2162.26	3238.14	0	351.025	836.449	3137.06	4387.21
285.1	46.861	0.78			1479																																		9966.06	9381.97	5941.98	11744	6078.83	8576.51	6015.74	6427.75	7126.74	7302.61
285.179	967.749	16.13			1480																																		0	128.403	1529.2	1874.79	2895.58	541.666	268.84	125.351	1263.82	1675.39
285.258	900.062	15			1481																																		962.026	752.165	1110.92	1320.86	4327.94	161.936	1615.17	1409.98	2522.55	1780.85
285.258	898.177	14.97			1482																																		0	0	0	805.608	1315.72	0	648.184	775.788	1658.4	1563.13
285.334	126.764	2.11			1483																																		958.944	408.603	1478.3	1820.24	3127	1009.66	1305.92	2189.95	3273.29	3973.54
285.334	885.292	14.75			1484																																		322.273	1382.86	657.493	3631.78	3986.81	2346.61	1043.31	274.098	3920.53	3198.09
285.334	1049.89	17.5			1485																																		1385.61	817.581	428.858	2066.71	3689.09	124.035	218.7	1077.89	1818.3	2380.41
286.143	71.6647	1.19			1486																																		1953.38	5282.16	6091.41	3004.57	5001.33	1787.11	4594.37	6457.67	6843.74	5180.43
286.143	59.032	0.98			1487																																		84748.3	119949	97971.1	236698	197072	46764.5	92512.7	133087	97292.6	136284
286.144	63.5851	1.06			1488																																		151107	195885	200830	326777	312445	160549	217756	225804	287559	321977
286.201	49.3225	0.82			1489	703												Carnitine(8:1)	Carnitine(8:1)	Carnitine	Carnitine	8	1	M+H	Predicted	37.708	0.229		Carnitine(8:1)	Carnitine(8:1)	Carnitine	Carnitine	8	1	M+H	Predicted	0.229		112246	86251.5	109126	157227	255423	122732	93399.7	97045	112592	209458
286.942	46.0416	0.77			1490																																		4396.28	5362.45	3234.79	5580.31	2992.89	8150.07	4755.53	3271.14	3983.49	5787.97
286.97	46.6625	0.78			1491																																		0	589.976	1053.71	1239.69	376.281	1191.18	0	2554.82	587.946	0
287.273	947.158	15.79			1492																																		1683.94	4040.63	7628.5	10690.2	8734.44	4056.71	3218.27	11909.5	10149.2	17400.4
287.273	897.37	14.96			1494																																		4097.58	123.295	4841.86	8091.96	11098.7	4161.22	8039.93	3666.99	13856.2	16927.3
287.273	900.346	15.01			1493																																		1645.25	215.684	5899.22	7104.47	15013.6	9488.89	5744.3	8777.53	12427.6	14705.3
288.152	945.059	15.75			1495																																		888.358	496.436	958.812	3125.52	1550.67	1361.71	1200.88	3434	2658.65	7617.15
288.153	59.0166	0.98			1496																																		645.597	980.394	2127.64	550.856	490.105	1420.34	1180.73	1479.72	2546.5	752.286
288.154	717.986	11.97			1497																																		3106.59	711.292	1969.54	892.928	2993.81	771.221	2440.34	226.111	902.321	2879.1
288.155	895.305	14.92			1498																																		1133.19	825.963	2042.7	3034.91	2498.75	3446.52	796.599	3337.79	9983.87	10818.4
288.288	404.197	6.74			1500																																		114.326	1427.07	5354.05	926.114	5104.54	1670.51	1108.5	3260.64	2838.51	4595.07
288.289	214.15	3.57			1501																																		9.66223	1270.26	6177.97	7685.5	6238.31	1043.17	2143.68	6187.43	5439.9	4635.83
288.292	534.562	8.91			1502																																		0	94.0917	0	0	1921.26	0	863.93	0	80.5562	384.751
288.912	1098.37	18.31			1503																																		313.988	1114.92	643.625	662.166	316.544	546.279	300.543	905.501	766.646	549.517
289.126	47.1785	0.79			1504																																		479.25	987.86	1336.54	79.1613	284.364	1283.08	472.786	917.53	0	673.051
289.157	53.5586	0.89			1505																																		0	214.445	0	1613.64	931.262	0	0	0	1062	1513.67
289.158	853.466	14.22			1506																																		204.501	0	878.412	454.551	1313.85	0	29.8773	189.872	0	406.085
289.161	48.5754	0.81			1507																																		3561.97	1794.23	1399.12	1356.85	1724.99	4023.29	4445.91	3288.23	362.088	1644.07
289.223	896.188	14.94			1508																																		2010.05	1259.27	2442.27	2550.49	1631.25	693.841	1688.42	1118.57	2355.42	1555.42
289.273	175.303	2.92			1509																																		1708.03	2962.7	6066.92	6935.77	9057.5	2007.1	3934.3	8286.9	6333.52	9101.85
289.274	167.563	2.79			1510																																		370.625	1392.57	1638.34	4787.17	5369.49	200.484	4441.43	2036.82	4272.53	4378.56
289.274	942.088	15.7			1511																																		0	0	312.521	1782.97	4869.66	189.511	887.973	657.538	4832.15	3818.96
289.274	244.423	4.07			1512																																		1628.92	703.026	2864.13	5468.6	6684.91	830.673	2953.03	3253.92	2966.22	5158.32
290.139	49.2697	0.82			1513																																		219934	176355	184546	236781	317632	231838	179835	197990	217627	281504
290.139	56.301	0.94			1514																																		2779.71	4695.19	8943.59	12448.4	18589.4	3167.43	3718.68	6591.51	11634	15120
290.161	43.208	0.72			1515																																		2487.48	1312.03	0	2532.36	5531.25	0	216.753	0	467.76	2690.99
290.886	1097.92	18.3			1516																																		17.6552	1268.75	1943.56	205.094	918.507	917.574	2344.22	910.265	1558.19	617.844
290.886	1079.49	17.99			1517																																		1640.26	1142.73	3663.55	3638.63	3345.7	2312.6	2261.73	2058.83	2443.03	5284.48
291.142	48.3793	0.81			1518																																		32348.4	29585.6	31614.3	30771.6	39195.6	37741.4	32139.5	34581.2	32787.6	42960.5
291.154	1084.4	18.07			1519																																		1036.92	1684.42	1363.62	1299.54	822.58	1796.22	876.537	1121.81	2948.33	3248.58
292.197	48.818	0.81			1520																																		356.339	0	0	734.17	1750.39	729.147	206.964	916.747	2433.06	3229.26
293.097	42.8647	0.71			1521																																		12420.1	0	6641.89	1104.29	3643.01	1930.42	0	0	6696.98	3358.94
293.1	42.8491	0.71			1522																																		0	0	0	4103.93	0	0	0	3497.8	11331.4	4496.96
293.17	55.1626	0.92			1523																																		0	0	655.296	943.154	81.7653	135.912	0	3.24612	1124.31	1330.58
293.994	984.965	16.42			1524																																		585.345	2465.27	4163.03	4841.33	4721.74	1756.81	1767.66	3198.91	4725	6956.28
293.995	907.12	15.12			1525																																		1479.15	3802.03	2496.73	3495.86	5749.6	2101.75	2012.46	2576.46	6458.39	3224.05
294.168	237.491	3.96			1526																																		4455.12	2517.68	6654.67	8631.88	7845.74	0	2492.38	12512.9	14525.8	15706.5
294.204	54.0071	0.9			1527																																		0	0	1116.16	669.19	547.647	92.6672	119.36	24.7418	2540.41	1707.09
294.204	259.029	4.32			1528																																		292.503	483.552	2269.17	1934.32	3121.81	294.051	411.317	2720.91	3621.24	2440.79
295.011	1008.66	16.81			1529																																		564.452	1011.24	3682.44	4629.36	7122.99	1117.38	973.438	2563.04	3384.21	5133.71
295.012	1029.04	17.15			1530																																		1663	1451.63	7351.92	5193.07	10596.4	1039.71	752.748	1570.26	5663.28	4992.53
295.025	45.8578	0.76			1531																																		276.06	1053.8	1597.6	623.945	78.9286	2183.72	1828.03	2224.72	0	1386.62
295.151	57.672	0.96			1532																																		8.82532	384.142	576.271	1293.3	1475.01	0	258.128	145.797	1445.92	588.222
295.164	49.6367	0.83			1533																																		0	0	0	858.928	0	252.699	0	53.4264	770.255	0
295.173	237.393	3.96			1534																																		0	1438.74	1838.72	3029.05	2437.1	835.76	1656.72	2929.12	5003.38	4148.86
295.173	222.221	3.7			1535																																		2245.35	2374.68	5687.83	3763.06	6555.9	1687.62	3180.93	2032.05	7125.58	2292
295.175	870.319	14.51			1536																																		1495.5	0	541.623	672.548	236.186	2375.21	1016.74	398.735	3228.43	1001.53
295.176	882.689	14.71			1537																																		0	35.407	0	153.083	364.917	783.07	0	727.443	148.559	1534.29
295.226	57.2696	0.95			1538																																		5389.9	9350.32	8672.12	21536.1	21357.6	11152.1	10579.7	12029.8	13724.3	21014.7
296.066	45.3554	0.76			1539																																		1484.44	2133.11	3189.54	2055.58	1921.14	3550.63	4488.17	5785.85	267.452	2223.55
296.121	54.6584	0.91			1540																																		32266.5	54950.1	74928	125615	138931	34425.8	66223.6	78125	104788	112773
296.268	876.201	14.6			1541																																		1827.06	1190.55	815.295	6839.7	4461.85	3439.07	793.206	2318.91	5530.03	7110.01
296.295	301.88	5.03			1542																																		1714.59	4800.96	2786.21	5823.42	6926.09	5753.4	5525.28	11173	10673.3	13924.4
296.295	289.469	4.82			1543																																		1083.46	4382.37	3543.13	3665.7	6175.07	1402.04	3573.31	4896.56	8835.14	8549.21
296.295	710.139	11.84			1544																																		302.676	558.457	0	917.905	560.054	1384.83	1214.93	1289.69	1906.69	3444.61
296.992	45.669	0.76			1545																																		25.3524	26.5256	0	198.304	402.813	721.232	0	404.322	0	374.083
297.082	132.583	2.21			1549																																		0	1149.79	754.242	3892.06	9495.37	10167.6	17827.7	41002	66762.5	87147.7
297.082	292.567	4.88			1546																																		0	83.0923	880.97	2069.43	4487.87	6988.23	18551.6	37504.4	74231.7	96601.2
297.082	138.877	2.31			1550																																		0	437.511	234.764	2018.73	6483.67	7051.51	20289.6	44649.1	101601	119193
297.083	292.218	4.87			1547																																		0	83.0923	746.058	1789.08	4373.62	6297.89	19620.8	31771.9	69612.8	87611.9
297.083	186.071	3.1			1552																																		0	0	28.1507	2642.64	1168.09	1552.69	4870.52	15351.7	20723.6	44246.8
297.083	227.172	3.79			1551																																		0	349.521	65.473	351.069	794.671	2994.57	1364.16	6203.33	19722.1	42296.5
297.084	261.553	4.36			1548																																		0	0	391.883	2195.64	1209.74	3058.42	4097.37	13165.8	14148.7	50424.9
297.155	99.6358	1.66			1553																																		75.1009	557.928	549.874	1060.67	1124.79	977.468	806.31	1235.72	240.834	1499.52
297.155	569.276	9.49			1556																																		687.435	1184.01	1500.88	3940	3109.42	4129.86	1290.95	1837.99	2292.8	1583.81
297.155	1109.68	18.49			1554																																		5575.9	3140.94	5618.11	2642.34	6061.83	3956.14	2620.72	6129.79	7361.99	3639.62
297.156	1131.2	18.85			1555																																		3009.17	2618.6	871.667	4110.91	2439.88	2561.05	2903.31	1039.6	1643.85	2163.35
297.185	228.88	3.81			1557																																		2442.22	3988.11	5457.6	3852.67	7729.28	5642.21	5363.71	3164.55	8902.56	11603.3
297.241	71.8419	1.2			1558																																		2532.3	6793.8	2371.51	4339.23	6304.65	920.509	1723.65	3560.92	2226.1	4571.12
297.986	1006.08	16.77			1561																																		0	0	300.42	765.162	995.62	441.838	0	1664.62	339.813	937.174
297.986	923.282	15.39			1559																																		131.106	191.023	480.814	1744.17	1353.69	1185.86	0	1298.89	1129.61	2103.4
297.988	905.92	15.1			1560																																		0	0	336.87	311.302	1403.85	0	0	0	211.889	854.323
298.025	46.0316	0.77			1562																																		15619	12874.3	10503.9	15446.8	13554.5	24099.1	23448.8	18700.2	20122.5	19460.3
298.083	139.282	2.32			1563																																		0	0	144.842	23.5581	278.146	542.811	3025.55	4494.68	8322.73	12472.8
298.084	261.485	4.36			1564																																		0	0	0	45.0743	0.0280762	1496.3	0	3049.8	4956.99	12061.8
298.121	54.2844	0.9			1565																																		0	0	685.493	0	258.508	282.116	0	0	0	556.719
298.178	53.8513	0.9			1567																																		0	2230.74	1061	1433.15	4688.1	294.812	4025.43	4067.46	7689.24	2845.49
298.178	54.077	0.9			1566																																		0	2432.71	777.495	1746.55	5247.22	0	4210.39	4090.74	7690.2	2070.99
298.273	897.19	14.95			1568																																		3091.76	2642.62	2181.67	3156.74	3991.42	4504.73	1596.54	3355.57	8707.52	11759.7
298.309	950.41	15.84			1569																																		534.981	0	2263.89	2939.14	1640.97	1360.96	333.064	993.442	2709.18	4617.21
298.31	245.065	4.08			1570																																		2941.12	6650.17	11004.7	11313.8	11465.5	3387.52	7103.48	9569.8	12183	10744.8
299.009	45.7704	0.76			1571																																		102162	88390.9	84232.9	79804.3	85250.1	134032	93732.9	97147.3	95884	97574
299.078	292.663	4.88			1572																																		0	0	0	93.5007	114.46	0	293.273	1414.18	5462.95	5967.36
299.106	43.0207	0.72			1573																																		3235.56	0	1215.58	2710.23	0	1009.9	1220.89	1033.17	1214.99	137.395
299.11	52.6216	0.88			1574																																		0	0	0	0	1166.34	0	0	927.183	2076.62	157.418
299.139	68.3568	1.14			1575																																		32635.3	59368.7	73416.1	70950.2	74881.2	31191	76700.3	66438.7	85736.4	97683.6
299.272	900.178	15			1576																																		1910.06	1047.06	1525.49	1333.7	2729.67	1551.48	1059.67	3348.24	4314.32	4106.25
299.273	897.445	14.96			1577																																		696.666	859.819	1050.14	158.558	2248.54	1986.4	528.616	1414.78	1679.1	4081.94
299.274	944.464	15.74			1578																																		239.248	265.567	482.428	1797.88	4602.03	922.137	0	2223.36	2737.39	1950.41
300.142	63.13	1.05			1579																																		0	736.346	1507.72	1930.69	477.352	787.629	2086.22	2054.29	1013.37	1188.53
300.216	50.6988	0.84			1580																																		6096.67	2591.2	10245.8	7106.47	14861	2281.4	1804.54	7231.16	5669.72	13505.5
300.288	550.211	9.17			1581																																		1098.54	3708.9	215.396	2684.15	2132.5	1535.15	2598.38	4083.21	2338.11	6536.3
300.29	83.5993	1.39			1582																																		66172.9	97888.8	172784	187179	186187	78697.8	191272	147726	212538	184052
300.29	101.03	1.68			1583																																		184330	346163	354897	389240	424710	175576	367164	413145	398326	469558
300.29	81.2713	1.35			1584																																		91156.7	126334	132205	145732	132433	68570.4	105970	98937.6	147618	168945
300.932	1039.56	17.33			1585																																		159.26	0	648.197	1383.55	2773.62	308.801	928.003	1787.22	2488.95	2225.77
300.964	1067.22	17.79			1586																																		22.5387	688.313	772.173	780.351	810.775	0	0	568.444	1014.11	994.27
301.141	95.6056	1.59			1587																																		49.284	914.238	1642.69	1619.59	4950.68	2927.31	3677.91	7342	4099.12	5194.23
301.173	45.4181	0.76			1588																																		30720	15959.4	20320.9	14328.1	6070.34	11303.4	23593.4	9511.62	19120.6	17595.3
301.289	212.64	3.54			1589																																		339.988	0	2136.85	2585.8	2936.29	0	1401.37	1426.23	3106.76	4491.55
301.289	242.413	4.04			1590																																		304.749	419.815	1019.62	4169.85	1474.92	632.625	723.188	1267.81	2435.32	2984.33
302.012	46.6919	0.78			1591																																		2094.7	2453.72	215.457	2585.59	984.6	2327.11	1577.68	3157.17	3867.12	3319.91
302.233	52.7198	0.88			1592																																		13186.6	15813.5	16966.6	33427.3	30237.3	10097.7	21649.3	27622.8	42430.4	27837.7
302.243	442.836	7.38			1593																																		343.205	2208.3	2228.8	2934.19	3320.14	603.799	1214.53	1736.77	3251.78	2548.32
302.243	629.835	10.5			1594																																		421.112	1462.54	2396.91	3502.85	3231.61	228.088	655.361	1961.14	2434.98	2661.67
302.244	12.372	0.21			1595																																		94.7242	1013.04	1373.19	3249.41	2376.75	1387.07	1531.48	137.289	1351.63	227.337
302.245	104.818	1.75			1596																																		198.238	762.115	2430.95	1855.28	1032.67	1173.47	781.638	543.348	1519.64	1128.35
302.913	45.2622	0.75			1597																																		11504.6	4119.28	9945.41	8376.88	9397.94	9578.08	9696.55	7589.77	5318.22	6448.54
303.177	49.1388	0.82			1598																																		1265.97	0	772.231	1242.2	2605.22	421.312	0	300.039	434.698	1022.63
303.18	48.852	0.81			1599																																		687.211	0	688.42	64.9313	479.149	0	445.493	0	461.055	1010.66
303.231	189.296	3.15			1601																																		3772.09	4532.34	13334.4	15303.3	16818	6163.42	11541.5	13940.8	18906.1	25217.7
303.231	187.939	3.13			1600																																		3584.85	2052.33	13802.6	13511	16962.4	6011.42	12759	18328	20272.2	23798.8
303.236	52.9337	0.88			1602																																		144.519	220.81	1575.95	2565.99	2580.88	1001.91	671.177	1893.41	4286.54	3382.18
303.29	228.613	3.81			1603																																		143.801	1374.83	1950.63	3127.6	4982.85	348.342	0	1171.95	2405.17	3771.35
303.303	680.111	11.34			1604																																		1445.74	704.001	1827.68	1216.8	1380.58	301.396	574.902	2725.09	3726.81	4696.16
303.305	280.825	4.68			1605																																		553.021	759.45	3654.68	3636.55	2521.32	1720.13	1657.5	5538.41	5807.6	8568.37
304.155	53.2179	0.89			1606																																		1797.93	9351.33	6186.7	9907.1	16352.3	2203.43	7297.17	12317.2	17071.5	11522.8
304.211	49.0105	0.82			1607																																		8857.94	11136.8	7405.85	8132.41	17523.2	11301.9	4255.22	9759.4	10785.7	10763
304.299	61.2726	1.02			1608																																		99221.6	150699	163579	279274	273395	109892	188532	202327	236866	257279
304.856	1084.17	18.07			1609																																		596.496	438.201	42.6649	481.843	466.181	0	824.859	1175.06	629.642	674.14
304.91	45.147	0.75			1610																																		5286.19	57.7643	6756.69	4486.7	3064.9	1767.23	6466.58	3536.33	1343.74	3188.57
304.97	49.4464	0.82			1611																																		624.662	1084.9	1924.56	1598.82	2170.15	2309.24	907.865	1144.92	1537.83	2927.18
305.157	958.652	15.98			1612																																		1929.76	922.132	3872.49	6684.63	7064.97	1174.76	677.203	1663.29	2508.92	3115.13
305.157	47.2007	0.79			1613																																		40939.7	29091.5	27315.8	25702.2	31649.6	34739.1	27992.6	40453	37515.3	40045.2
305.158	730.137	12.17			1614																																		4341.76	3350.97	3145.18	3759.19	3496.1	3725.79	2157.24	5532.59	8172.5	3702.68
305.268	310.173	5.17			1615																																		0	2390.92	1810.15	1695.76	3767.76	0	612.28	1388.21	1520.05	227.824
306.241	72.0627	1.2			1616																																		0	238.72	733.19	63.0124	562.299	0	577.82	0	493.969	1282.46
306.272	1038.94	17.32			1617																																		671.009	247.751	331.398	68.2748	1221.55	0	139.599	398.026	995.261	1587.29
306.305	968.667	16.14			1618																																		1416.63	1416.79	1747.63	4816.19	1293.69	345.542	2049	2814.46	3322.89	5828.12
306.852	1086.74	18.11			1619																																		5889.82	7021.21	11578.7	4098.49	7727.74	3103.42	3740.73	6141.93	2746.46	4598.22
306.852	1082.74	18.05			1620																																		20366.1	22139.7	42323.1	51375.3	42970.5	24903.3	40921.2	62583.3	57045.2	58515
307.264	769.717	12.83			1621																																		0	0	336.319	1041.22	1517.68	0	0	0	0	610.088
307.307	705.206	11.75			1622																																		158.195	844.401	0	1769.47	1057.83	150.484	0	195.324	0	1467.64
308.125	59.1087	0.99			1623																																		1701.04	2419.93	575.008	5557.3	6062.78	2060.3	4506.56	759.658	3693	2903.73
308.184	49.2978	0.82			1624	703												Carnitine(8:1)	Carnitine(8:1)	Carnitine	Carnitine	8	1	M+Na	Predicted	37.708	0.231		Carnitine(8:1)	Carnitine(8:1)	Carnitine	Carnitine	8	1	M+Na	Predicted	0.231		1026.86	0	1486.44	0	4396.23	175.542	1806.01	1423.51	1023.53	3599.21
308.268	748.374	12.47			1625																																		2455.9	2246.06	9032.16	6290.44	7500.78	5021.54	5137.46	1167.22	7809.85	10027
308.293	952.767	15.88			1626																																		2076.35	381.248	4730.64	9257.96	10129.7	2665.35	2064.71	6552.77	19002.1	8891.32
308.849	1083.59	18.06			1627																																		520.108	226.983	1602.1	1149.72	2487.94	0	1298.94	1554.81	1626.43	2012.39
309.089	55.3037	0.92			1628																																		949.214	1250.58	0	3788.65	1732.24	0	2277.11	202.494	493.999	618.377
309.129	42.9475	0.72			1629																																		33645.6	20549.5	25355.2	45619	39188.1	26454.2	20222.2	31123.1	58703.8	37315.1
309.179	45.6609	0.76			1630																																		1026.65	2748.06	2829.19	3261.63	202.329	3758.33	1528.01	3081.32	202.572	1230.78
309.225	52.3911	0.87			1631																																		1083.22	22.2061	508.605	4060.73	5184.26	1762.56	470.227	2874.09	4082.02	2526.42
309.226	1022.65	17.04			1632																																		0	0	0	712.38	1962.74	0	0	0	138.197	816.148
310.202	50.1062	0.84			1633																																		48470.1	41108.8	73813	114217	133157	58453.1	40217.1	63215.6	72727.3	120210
310.232	58.8597	0.98			1634																																		0	870.3	306.775	781.418	1775.45	1329.99	1027.56	42.4453	3907.08	4523.54
310.235	59.0013	0.98			1635																																		3509.56	3758.57	5169.65	7578.67	4773.02	1916.91	3860.63	5628.66	5087.03	7057.13
310.236	81.7596	1.36			1636																																		2250.64	3434.15	4339.69	3539.36	4539.1	2685.21	4300.76	4386.96	5108.48	4149.55
310.285	999.995	16.67			1637																																		533.386	436.762	1628.2	3991.8	2277.9	412.483	640.603	955.26	1461.37	3450.15
310.876	45.0478	0.75			1638																																		0	0	1152.77	515.334	1832.53	2814.01	2918.1	0	1488.62	1513.31
310.986	46.5766	0.78			1639																																		4396.8	3376.35	2024.4	5764.41	1242.8	4710.33	6223.68	4014.34	4891.6	6434.25
311.125	962.63	16.04			1640																																		1346.55	993.775	2675.58	1558.65	4082.4	2509.25	1384.49	2159.8	2575.81	6880.34
311.126	732.104	12.2			1641																																		6052.51	1809.7	5201.96	6892.32	10099.4	9540.6	8516.6	8181.02	10785	12576.2
311.127	1027.03	17.12			1642																																		1202.5	497.577	2451.42	4512.64	4514.98	0	570.652	2044.97	4831.31	4433.07
311.128	62.8964	1.05			1643																																		686.438	464.363	1877.29	1776.77	573.144	0	673.175	700.903	1494.2	974.45
311.129	779.718	13			1644																																		988.737	29.7096	867.894	2046.22	4581.95	93.0575	719.821	1542.92	2025.85	1807.06
311.168	836.023	13.93			1645																																		5857.75	2662.75	1411.8	6932.14	11302	3351.61	1539.79	468.009	4292.62	5597.46
311.201	58.4826	0.97			1646																																		0	213.252	0	0	612.464	0	764.784	274.181	935.455	369.372
311.257	254.578	4.24			1647																																		0	381.745	26.7849	390.396	1035.02	0	0	0	984.554	2439.15
311.312	455.69	7.59			1648																																		230.612	0	208.083	2513.77	1693.38	1019.74	308.491	4131.83	1938.97	3897.56
312.119	47.2819	0.79			1649																																		27849.4	20866.7	14315.5	28674.1	31050.7	41786.6	22368.3	18071.4	17301.4	33512.1
312.16	71.8085	1.2			1650																																		1839.68	7314.76	3987.85	11915.4	14510.8	1299.9	6376.71	11881	12699.9	8960.05
312.16	70.148	1.17			1651																																		667.766	8558.65	2102.29	4664.01	9792.57	1154.39	1312.65	5925.65	2336.74	1730.4
312.16	68.8132	1.15			1652																																		3168.66	13987.8	10771.9	11890.3	6155.62	1909.37	1919.38	9170.92	5825.69	4935.18
312.16	74.1554	1.24			1653																																		444.238	0	1767.82	1904.47	1179.84	1125.1	0	1000.26	3382.08	1126.05
312.216	51.6177	0.86			1654																																		15189.8	25284.3	20325.5	33407	40715.5	15970	13394.3	24436.8	30399.2	41816.5
312.325	706.752	11.78			1656																																		2279.16	151.888	1262.74	1285.57	2465.56	4489.87	842.91	504.279	3271.56	5469.54
312.326	713.163	11.89			1655																																		2025.79	956.171	0	2468.34	2484.92	1553.66	236.853	1024.31	1893.69	4969.14
312.36	711.236	11.85			1657																																		2504.66	6259.74	4287.52	8646.6	7294.84	7429.07	8358.99	4889.51	8300.17	10735.1
312.361	688.132	11.47			1658																																		3374.34	4261.12	6171.89	4338.42	8862.98	4570.01	2894.71	3372.36	10822	4863.57
312.362	255.96	4.27			1659																																		3287.34	2739.56	4334.67	10173.9	9444.21	3273.63	2037.74	8176.72	6415.15	11813.8
312.362	224.09	3.73			1660																																		2469.08	3009.53	6008.55	9008.8	9386.11	3888.6	2007.79	9643.71	11674.7	13603.5
312.362	273.21	4.55			1661																																		0	3765.75	8943.94	7324.77	7891.57	3068.56	4529.87	7005.47	7879.97	7172.34
312.364	967.984	16.13			1662																																		0	396.757	1745.9	2377.9	3722.68	607.329	0	2027.38	2792.82	4688.22
312.365	1045.32	17.42			1663																																		0	151.099	641.634	462.35	1629.84	157.97	1130.42	1613.31	3172.84	2486.05
312.782	44.2418	0.74			1664																																		10012.4	6692.38	821.022	1889.9	10587.9	11401.3	5504.41	7004.35	6916.71	10450.4
313.024	796.017	13.27			1665																																		1125.96	1951.91	2931.84	2067.41	3724.65	1433.49	1786.32	626.925	1683.97	1692.43
313.025	45.7013	0.76			1666																																		4319.97	5238.15	6313.12	5712.06	5227.84	12393.1	9047.31	7525.67	6147.54	8631.84
313.026	1024.91	17.08			1667																																		1289.72	1113.66	3993.21	2980.8	4855.61	248.938	385.57	1108.25	3358.29	4079.17
313.162	70.4773	1.17			1668																																		579.295	600.588	1222.64	777.487	2619.02	666.97	1788.43	1815.41	2374.02	2111.08
313.22	51.6372	0.86			1669																																		0	0	258.845	4608.95	2435.55	0	0	787.646	2352.77	122.194
313.235	57.2578	0.95			1670																																		953.641	2292.77	221.546	2246.77	3580.93	0	644.525	1095.65	3163.21	2473.08
313.273	699.728	11.66			1671																																		4966.21	3935.55	5753.69	4932.51	12723.5	10119.6	4758.24	6234.2	14211.4	9881.7
313.274	717.97	11.97			1672																																		7483.02	4663.84	4160.15	6220.66	4993.56	10641.4	7350.77	8537.38	7434.57	13099
313.285	901.273	15.02			1673																																		797.769	253.828	658.086	1578.7	1865.2	0	124.922	0	848.626	316.145
313.287	946.934	15.78			1674																																		756.2	1018.77	2877.61	3951.94	3737.56	0	1429.45	2789.77	8853.45	1779.08
313.288	900.009	15			1675																																		3259.57	111.558	4142.97	3380.12	6244.44	2905.25	361.451	6463.6	3608.05	4683.81
314.232	54.2111	0.9			1676	704												Carnitine(10:1)	Carnitine(10:1)	Carnitine	Carnitine	10	1	M+H	Predicted	40.271	0.134		Carnitine(10:1)	Carnitine(10:1)	Carnitine	Carnitine	10	1	M+H	Predicted	0.134		118086	231441	274390	368851	431849	113859	215498	232916	374392	377391
314.278	714.642	11.91			1677																																		1164.64	0	0	389.973	706.047	1115.6	3062.26	471.793	1344.63	2142.54
314.282	281.599	4.69			1678																																		352.23	219.962	3251.93	1709.24	3282.55	1292.32	1319.99	3700.95	5270.99	3389.61
314.779	44.3531	0.74			1679																																		15494.5	8534.16	12796.3	12879.5	14556.3	15919	15211.8	12734.5	11834.4	17436.6
314.931	1079.48	17.99			1680																																		0	499.331	377.445	2324.73	1826.73	0	522.065	980.902	1076.31	1589.15
314.986	46.5536	0.78			1681																																		2198.53	2538.94	375.667	24.1837	0	6402.53	1571.26	1346.75	1455.52	0
314.987	46.4103	0.77			1682																																		2436.23	2254.96	2844.14	0	0	4747.44	1571.26	0	0	0
315.08	43.0165	0.72			1683																																		171890	73318	89120	175106	169535	11760.4	83695	189111	194221	101334
315.093	261.485	4.36			1684																																		0	0	0	609.282	102.846	869.892	1082.22	3094.74	8237.77	28372.7
315.135	53.2206	0.89			1685																																		1605.48	1157.54	1656.77	1316.13	2819.08	468.748	1230.13	2622.45	461.385	5222.77
315.272	850.255	14.17			1686																																		431.964	0	0	754.482	628.589	510.222	0	0	821.215	385.529
315.273	818.992	13.65			1687																																		971.346	49.059	0	976.429	1257.51	594.127	215.226	158.199	480.393	1979.51
315.343	736.344	12.27			1688																																		2836.22	200.756	507.911	3364.36	3707.92	2115.62	1957.45	531.359	1584.43	2436.37
315.345	296.797	4.95			1690																																		6680.57	11232.3	18860.9	23486.5	20968.2	10353	8808.7	19950.6	22849.9	17392.6
315.346	711.434	11.86			1689																																		4011.87	3389.22	1986.96	4509.97	6808.83	3279.24	3512.14	7099.8	4754.98	4289.71
316.028	47.3576	0.79			1691																																		8025.26	1952.28	4855.3	5630.32	6790.28	8900.53	6279.29	6798.83	1964.59	5556.93
316.093	261.149	4.35			1692																																		0	0	0	0	0	0	394.576	38.7544	3301.1	1499.35
316.776	44.2859	0.74			1694																																		7607.27	2920.24	6221.71	5010.47	5797.82	10702.6	7392.71	8437.98	4652.21	8666.96
316.908	1079.18	17.99			1695																																		390.064	1671.98	4005.75	3760.32	3634.03	113.534	1491.04	726.471	5140.8	8845.53
317.283	228.463	3.81			1696																																		0	544.442	1098.28	1589.27	1324.36	470.551	1023.82	324.619	1262.71	1053.77
317.283	257.663	4.29			1697																																		492.67	1507.13	3816.78	3080.26	2970.25	1153.39	2666.71	2317.79	1511.65	3879.97
318.275	54.1147	0.9			1698																																		0	1874.98	2954.9	3784.92	2363.81	0	336.026	1143.48	583.408	494.217
318.279	360.577	6.01			1699																																		256.526	2364.26	2689.97	6037.61	2935.67	1312	2126.15	4086.48	3256.58	5156.33
318.282	1002.5	16.71			1700																																		0	0	383.049	1367.85	2633.56	143.501	0	750.048	2710.91	1220.67
318.774	44.4413	0.74			1701																																		1193.28	0	1149.53	3370.15	333.96	1159.14	573.47	0	0	2158.02
319.135	45.7524	0.76			1702																																		3632.8	2299.88	5587.05	5266.25	1921.92	4500.77	6124.25	6433.57	4608.01	3817.25
319.17	47.6567	0.79			1703																																		0	0	0	941.093	540.958	513.96	1271.04	2347	388.587	931.543
319.194	185.631	3.09			1704																																		1676.12	0	3363.65	2775.27	1673.01	0	847.753	1145.9	0	2668.01
319.227	656.79	10.95			1705																																		159.874	573.882	1033.35	147.651	93.24	0	112.211	0	0	450.448
321.131	47.0546	0.78			1706																																		2475.65	968.183	1196.21	1772.62	1776.3	4081.96	1950.39	2925.1	3374.42	3134.54
321.133	47.2185	0.79			1707																																		1276.46	1463.52	1072.55	1626.65	1286.45	3718.98	2153.4	3676.75	3970.63	747.96
321.315	705.737	11.76			1708																																		7854.65	7557.71	8243.14	12905.8	29288	9593.22	9517.84	6432.32	13522.8	35097.2
321.322	258.14	4.3			1709																																		0	642.137	0	2380.04	3029.36	220.983	506.045	48.5609	735.37	2104.04
322.033	46.0071	0.77			1710																																		3346.63	0	0	0	330.465	2005.83	0	0	2842.77	0
322.037	45.7985	0.76			1711																																		0	3284.51	4209.28	1947.12	0	1314.91	551.051	689.941	0	0
322.315	577.655	9.63			1712																																		169.919	450.001	992.367	2171.58	1822.84	362.05	1497.19	1116.32	2444.02	1998.74
322.826	1091.99	18.2			1713																																		1026.41	1701.26	1818.26	2026.37	1114.88	421.388	2133.88	473.07	1467.8	1549.84
322.826	1082.99	18.05			1714																																		1236.99	25.015	251.262	929.499	613.728	704.956	2300.72	2053.91	1539.19	2695.75
323.005	996.791	16.61			1715																																		1155.98	711.429	1357.31	4530.7	6724.96	480.879	1159.94	1723.66	2049.23	5397.15
323.006	1024.96	17.08			1717																																		0	0	1479.45	1500.52	1532.34	554.359	316.045	1182.38	1799.12	442.146
323.006	1034.94	17.25			1716																																		392.188	344.179	2600.84	2063.92	2773.45	362.399	81.3217	768.687	1006.66	1973.82
323.008	824.48	13.74			1718																																		2133.08	1681.32	1703.39	2745.31	2588.46	2964.8	486.957	259.537	3427.9	1406.78
323.234	112.551	1.88			1719																																		0	872.259	294.246	1368.76	602.865	0	488.409	534.293	739.782	1090.34
323.322	286.084	4.77			1720																																		0	0	794.583	0	159.087	0	311.126	1061.74	961.347	534.4
324.04	46.5309	0.78			1721																																		22014.7	19690.1	19119	15286.8	16772.6	23294	25180.2	19623.1	12908.1	18354.3
324.166	738.569	12.31			1722																																		408.165	466.279	627.288	100.817	1337.92	1266.39	0	412.163	1552.04	722.044
324.167	795.683	13.26			1723																																		856.763	294.25	0	959.12	1145.39	647.333	0	1299.64	180.126	650.369
324.327	445.031	7.42			1724																																		70.5388	5238.61	5298.63	4988.76	5519.52	662.122	397.012	2808.23	7478.07	7370.47
324.327	450.322	7.51			1725																																		2124.67	6869.8	7704.1	10619.8	7728	3015.02	3253.72	11512	13920.7	7325.15
325.167	50.1569	0.84			1726																																		55.5861	893.213	0	236.175	2180.44	0	0	1927.85	0	2432.55
325.172	49.7826	0.83			1727																																		2704.65	342.509	4521.67	4222.25	4783.44	1040.96	0	0	1305.14	759.22
325.287	608.827	10.15			1728																																		70.2564	0	449.128	1050.92	908.841	0	804.234	917.387	289.154	2806.07
326.056	46.7084	0.78			1729																																		31147.7	12780.9	24651.4	23941.6	21496.7	25038.8	25236.3	30324	28486.2	23351.3
326.233	954.549	15.91			1730																																		667.858	1313.37	3013.13	4689.24	2931.98	1360.08	1534.89	917.729	2236.88	8834.15
326.269	141.517	2.36			1731																																		0	0	2216.48	1123.92	1947.4	0	608.449	322.849	1641.4	1950.63
326.957	45.7239	0.76			1732																																		10329.9	10577.4	14434.7	10711.1	8244.65	17580.4	12963.4	14692.2	15449.9	9185.25
327.01	424.102	7.07			1733																																		4754.27	1588.4	5967.7	6985.6	4422.37	0	2617.68	4444.68	4327.44	7241.29
327.077	74.6257	1.24			1734																																		307.813	3334.02	3982.14	1822.76	1089.6	729.991	1818.54	3801.22	5113.11	1606.67
327.078	75.5333	1.26			1735																																		1235.36	4538.43	6515.48	6383.71	6521.1	2921.45	1973.41	6195.64	5386.13	7791.82
327.378	511.047	8.52			1736																																		623.796	1262.52	415.756	3923.5	4153.37	648.177	317.482	2881.82	3309.18	5011.56
327.38	981.322	16.36			1737																																		1571.82	5394.67	6120.73	10964.9	12681.7	3141.17	4125.56	4912.98	9475.78	15540.9
328.008	692.119	11.54			1738																																		743.995	303.904	277.324	149.893	195.699	227.108	52.6926	137.836	1152.3	321.497
328.035	47.4192	0.79			1739																																		6176.24	6047.93	6227.2	6514.47	5530.36	7767.93	5892.82	7659.1	6722.41	3757.54
328.095	47.9736	0.8			1740																																		14017.3	3537.17	14104.9	10577.2	14220.3	17061.7	7549.5	11594	12807.7	13081.6
328.099	45.0076	0.75			1741																																		0	1047.75	140.725	845.881	202.654	0	0	0	0	0
328.102	42.9467	0.72			1742																																		7173.76	2856.51	14442.1	16387.7	19748.8	12224.2	11143.6	12440.6	18438.4	13488.6
328.247	56.8349	0.95			1743	706												Carnitine(11:1)	Carnitine(11:1)	Carnitine	Carnitine	11	1	M+H	Predicted	42.14	0.128		Carnitine(11:1)	Carnitine(11:1)	Carnitine	Carnitine	11	1	M+H	Predicted	0.128		17423.6	30322.7	36941.8	50383.5	64491.2	8130.41	31211.3	34387.4	57021.1	41297.8
328.321	141.389	2.36			1744																																		2042.51	14224.2	10076.5	15854.8	12694.2	3100.17	10182.3	9692.08	17497.9	13344.7
328.321	148.007	2.47			1745																																		23789.6	46388.1	53919.4	55649.6	69101.9	25238.1	55513.8	78473.2	75250.4	89272.1
328.928	1068.47	17.81			1746																																		995.73	217.269	523.302	581.333	2900.58	229.19	1126.62	269.594	2658.15	758.499
328.951	46.2729	0.77			1747																																		1164.08	949.184	0	11.7429	111.685	0	5.97314	1087.96	0	1882.68
328.954	46.1133	0.77			1748																																		1470.44	121.897	585.879	694.093	1706.66	3642	0	57.0148	3500.62	1882.97
329.004	294.206	4.9			1749																																		568.996	236.349	4038.93	2265.96	1727.86	671.813	1905.67	2870.84	2438.28	5233.97
329.004	310.097	5.17			1750																																		179.649	2749.64	4663.92	5215.11	1246.76	343.587	3005.3	2119.94	3982.16	833.076
329.02	45.9994	0.77			1751																																		1313.31	1051.37	258.078	1926.31	317.409	3361.63	2572.89	1131.76	1030.9	1874.12
329.161	120.069	2			1752																																		1569.53	2342.59	2911.58	5529.78	2496.69	508.496	3960.16	5286	5956.29	4874.19
329.324	147.878	2.46			1753																																		1891.29	3702.07	3618.63	5372.75	4915.25	2085.22	5489.6	5578.03	8080.15	2284.88
330.17	61.9874	1.03			1754																																		2863.27	2659.04	3221.03	3803.16	7040.79	631.023	5721.36	2537.13	4402.21	2724.24
330.171	57.9363	0.97			1755																																		2789.29	3090.98	600.544	5299.12	8637.92	2467.01	3733.51	1184.46	6754.29	4690.73
330.208	379.983	6.33			1756																																		431.575	3811.35	4579.88	8905.81	7278.09	906.583	6165.69	8119.8	7616.3	7755.05
330.225	50.4297	0.84			1757																																		1246.55	1712.36	4697.81	5566.58	3803.44	894.773	913.202	340.475	900.324	2416.97
330.263	58.7528	0.98			1758	705												Carnitine(11:0)	Carnitine(11:0)	Carnitine	Carnitine	11	0	M+H	Predicted	58.622	0.992		Carnitine(11:0)	Carnitine(11:0)	Carnitine	Carnitine	11	0	M+H	Predicted	0.992		14613.1	20902.7	12176.7	40541.7	26285.3	14464.3	21080.3	14582.1	19459	16982
330.264	61.5886	1.03			1759	705												Carnitine(11:0)	Carnitine(11:0)	Carnitine	Carnitine	11	0	M+H	Predicted	58.622	0.824		Carnitine(11:0)	Carnitine(11:0)	Carnitine	Carnitine	11	0	M+H	Predicted	0.824		15293.8	14121.1	13424.9	38139.4	27032.6	18626	11882.5	15021.3	19265.8	17537.3
330.311	63.4408	1.06			1760																																		24182.7	72121	71572	125753	114045	38777.8	63087.6	67038.5	101656	92026.2
330.312	74.0795	1.23			1761																																		2501.89	11401.1	21750.6	18527.5	18017.5	7402.06	12972.6	13793.9	18496.7	19735.7
330.335	1030.57	17.18			1763																																		272.856	0	464.531	1267.31	1675.42	598.492	0	1750.56	1245.43	2680.27
330.336	179.83	3			1762																																		1352.62	2555.23	5461.35	8367.07	9019.01	1549.04	3221.95	4600.5	6955.06	5100.31
330.672	57.9522	0.97			1764																																		0	741.731	1126.35	2010.62	1076.16	532.615	224.463	924.193	608.601	483.271
330.672	58.7932	0.98			1765																																		1076.48	690.873	2204.27	1451.71	2658.94	1241.16	896.775	2588.85	985.375	949.986
330.9	1081.68	18.03			1766																																		646.743	1371.34	693.013	3614.38	2474.12	262.835	293.76	977.221	2654.56	2912.54
330.903	1080.51	18.01			1767																																		0	0	552.006	0	984.394	495.24	0	1885.36	2015.92	91.316
331.001	46.817	0.78			1768																																		4279.43	216.708	2816.65	1256.33	0	28.3193	0	881.863	1799.58	976.764
331.004	46.0004	0.77			1769																																		13.0831	1109.49	0	0	921.411	2773.67	1413.06	763.914	0	824.404
331.11	42.989	0.72			1770																																		6324.75	235.236	319.537	2967.96	642.8	3342.5	2411.93	0	5356.69	2743.46
331.207	52.433	0.87			1771																																		361.305	847.69	3389.62	6291.98	5831.64	1125.72	2545.76	1104.52	4604.25	5442.33
331.227	140.179	2.34			1772																																		0	2840.28	1405.48	1490.2	500.443	0	1544.17	1193.01	1408.66	3571.35
331.238	100.457	1.67			1773																																		2927.6	9913.4	7125.33	4369.33	3470.74	1268.27	1590.59	6442.77	5896.24	4816.05
332.243	52.6721	0.88			1774																																		13246.5	17776.2	23376.2	26724.1	18355.7	13663.7	12341.1	29981	42817.1	25317.2
332.243	52.3706	0.87			1775																																		13407.2	17776.2	24858.9	26724.1	15198.1	8438.88	11530.9	28196.4	41755.2	28355.3
332.874	1079.85	18			1776																																		1463.31	2178.5	1770.42	6535.43	5712.78	2119.95	4239.44	4444.38	4979.28	12790.9
334.222	44.7766	0.75			1778																																		0	453.77	778.491	275.902	545.125	2854.02	5020.69	2112.44	2285.12	5314.6
334.223	48.4297	0.81			1777																																		1475.44	0	0	163.517	463.689	1052.04	2114.18	1801.2	1599.14	1550.39
335.167	46.4451	0.77			1779																																		6817.47	4780.49	3125.82	1523.63	1840.52	4491.37	5616.23	4008.26	6029.89	4057.16
335.219	63.9728	1.07			1780																																		6987.99	12115.5	2376.74	15401.4	14811.1	12655.8	8002.72	13222.3	8091.67	12893.9
335.22	58.8238	0.98			1781																																		6002.6	8597.85	2615.92	12989.5	12186	12762.7	3822.47	8980.12	8623.9	11074.1
336.826	44.9261	0.75			1782																																		3894.55	0	2801.61	0	986.437	3022.7	3345.01	943.99	187.863	822.244
337.001	47.302	0.79			1783																																		325.239	143.601	3.01929	399.749	274.713	330.59	868.481	881.296	2529.12	0
337.274	133.514	2.23			1785																																		1248.21	739.625	4763.67	4494.84	5296.24	2173.11	3021.6	3860.36	8014.99	5145.03
337.275	649.012	10.82			1786																																		0	0	151.591	84.6962	0	0	456.885	2692.59	35.7707	1404.48
337.275	650.518	10.84			1787																																		0	0	840.19	1924.49	285.626	0	143.225	3737.42	1154.72	682.487
337.328	700.816	11.68			1789																																		10958	5053.22	5922.06	11362.6	18640.1	2815.9	4011.93	9068.23	24535.2	17135.5
337.329	444.156	7.4			1788																																		21977.8	23417.6	52380.6	49235.6	51600.2	30342.7	26882.5	41074.3	50477.8	69154.1
338.184	989.528	16.49			1790																																		898.578	873.928	2024.56	2824.9	2627.61	1944.95	183.13	4767.55	3623.65	3246.21
338.234	53.6117	0.89			1791																																		1026.58	7090.1	5167.66	5451.53	5901.85	1565.72	1831.65	2493.36	10028.1	6863.82
338.281	303.235	5.05			1792																																		3447.16	428.396	5050.04	3768.1	2553.99	595.617	1370.03	4276.4	3910.39	2464.62
338.342	300.057	5			1793																																		1.82289e+07	3.21784e+07	4.43901e+07	5.10091e+07	5.56849e+07	2.58842e+07	4.70925e+07	7.11745e+07	8.12611e+07	8.45318e+07
338.824	45.0911	0.75			1794																																		2745.07	2427.83	103.115	3518.45	5005.08	4820.29	3360.68	3375.2	764.583	2084.28
339.041	45.8494	0.76			1795																																		8230.7	4975.84	7199.65	4455.44	3050.17	10920.1	8217.77	6268.81	1715.57	3492.16
339.29	703.505	11.73			1797																																		7962.84	6581.38	6272.66	5412.57	10605.7	16844.1	13454.9	2396.6	5804.05	12055.2
339.29	697.164	11.62			1798																																		1849.11	1350.91	477.2	669.67	973.049	2518.36	181.435	371.98	0	3928.98
339.346	296.906	4.95			1799																																		121479	204643	248081	363676	380956	128264	190908	311411	464705	518814
340.072	47.7927	0.8			1800																																		47022.8	46310.2	36556.2	39890.4	40896.9	57521.2	41678.6	40094	43208.4	43912.1
340.147	58.9959	0.98			1801																																		121.528	6113.31	4945.7	6875.3	12312.2	6668.26	5514.89	7765.03	3333	9877.28
340.24	195.308	3.26			1802																																		4411.28	3396.81	4728.1	6224.63	9645.86	1761.49	1879.05	11488.6	9888.75	7801.29
340.248	58.1229	0.97			1803																																		17243.4	9317.39	13097.8	30430.3	23805.6	14790	21129.7	12265.5	21112.7	31018.5
340.248	59.5065	0.99			1804																																		17784.4	13015.4	10651.1	28154.1	26106.1	13991.5	15293.7	5757.81	21267.2	27382.2
340.32	220.332	3.67			1806																																		9.52844	0	802.838	2066.84	2739.99	641.9	530.173	522.176	1232.58	1463.41
340.321	237.198	3.95			1805																																		2804.42	4837.83	3339.12	5898.95	7188.63	3398.2	3411.28	13792.2	11302.7	9181.39
340.35	704.668	11.74			1807																																		10317.8	7685.29	12169.2	13729	29723.6	22038.1	12658.3	20348.3	30347.9	41055.2
340.35	708.564	11.81			1808																																		12232.5	6218.38	10325.5	14450.4	33221.4	23985.4	12376	16540.4	18671.3	20120
340.82	45.4523	0.76			1809																																		1156.93	1410.94	1461.82	1687.24	1700.22	398.765	1278.79	47.8182	400.234	1143.58
341.179	25.264	0.42			1810																																		1560.39	1771.52	2126.18	4162.16	2852.97	2707.23	2153.74	2063.16	3399.72	3786.74
341.181	1083.06	18.05			1811																																		1206.15	2616.21	1229.21	727.312	1598.86	97.7541	840.16	1009.64	1540.56	1085.06
341.266	44.8875	0.75			1812																																		3879.08	4853.23	1375.38	4068.09	8960.38	2866.03	6639.5	2473.58	7245.12	6007.48
341.305	211.312	3.52			1813																																		8.1767	757.459	1845.51	3252.12	3545.29	0	1518.67	1874.36	1411.54	954.259
341.359	338.649	5.64			1814																																		617.155	5352.59	6279.88	3246.69	5389.01	2756.57	3082.9	6500.16	7323.47	6824.3
341.359	355.558	5.93			1815																																		1657.36	2573.17	3574.97	3837.22	8669.46	903.535	8424.86	14232.5	12140.9	12363.9
341.396	292.707	4.88			1816																																		3844.15	4779.4	8257.79	10819.6	11177.5	2967.78	7721.89	9249.64	11108.2	9913.25
341.397	313.351	5.22			1817																																		2121.81	3401.24	8246.82	6557.49	9562.2	2496.95	5723.64	5480.5	6945.24	8618.03
342.264	58.9989	0.98			1818	708												Carnitine(12:1)	Carnitine(12:1)	Carnitine	Carnitine	12	1	M+H	Predicted	45.868	0.284		Carnitine(12:1)	Carnitine(12:1)	Carnitine	Carnitine	12	1	M+H	Predicted	0.284		88451	121864	84157.8	209978	180572	90329.9	101430	116317	119718	142897
342.264	62.8319	1.05			1819																																		94309.8	116939	80290.7	201639	138226	78554.2	99554.6	99526.4	112080	129509
342.264	64.3703	1.07			1820																																		3564.84	7857.9	7716.28	6204.19	8346.87	2762.52	5663.91	4659.75	14398.7	14669
342.373	721.587	12.03			1821																																		52575.5	40797.7	32403.1	28833.7	28259.8	50419.3	51373.5	41181.3	9498.95	30375
342.96	1050.71	17.51			1822																																		446.066	129.414	1544.34	1160.37	3301.78	0	1097.61	579.408	1650.7	1161.52
343.131	63.4318	1.06			1823																																		878.961	4414.22	1810.51	2372.19	3588	0	1129.2	1753.87	2901.68	2095.41
343.131	60.8423	1.01			1824																																		499.955	726.514	0	821.058	466.257	109.742	335.655	0	15.1496	2209.04
343.245	1083.2	18.05			1825																																		5412.29	9986.9	8989.4	11207.9	19355.2	5848.2	13385.3	19299.8	15464.8	19955.1
343.245	1102.74	18.38			1826																																		8602.64	6923.38	10886.4	7346.79	3895.19	6952.16	9621.48	2696.46	5710.04	7436.15
343.294	440.352	7.34			1827																																		2195.34	2859.01	9642.59	15282.4	13212.1	4390.55	5677.53	6807.19	10216.3	17554.6
343.295	75.8627	1.26			1829																																		12713.5	31741.5	37581.1	39851	36134.3	25507.1	28538.5	34083.6	34727.3	33925.7
343.295	63.3916	1.06			1828																																		49621.4	92064.8	115967	167811	154906	57236.7	105231	106733	170850	165891
344.134	792.974	13.22			1830																																		526.841	619.123	9.86649	1138.81	1895.48	1521.07	397.971	605.506	1282.35	2785.8
344.136	1033.52	17.23			1831																																		427.791	823.057	1606.38	1813.13	917.899	0	677.885	1349.53	1932.8	1810.82
344.196	58.6253	0.98			1832																																		1008.59	11436.4	6916.41	20519.2	13378.2	6784.1	6669.32	6725.26	11380.2	10353.7
344.196	62.5803	1.04			1833																																		9906.36	21143.7	14478.6	36696	25819.4	10847.8	21116.3	15316.7	20354	18261.2
344.28	72.8155	1.21			1836																																		6892.41	8982.23	8008.69	11768.9	8310.37	8477.39	4885.86	6512.43	10751.5	18579.8
344.28	71.6883	1.19			1835																																		3966.93	8942.4	6270.22	8348.8	5882.85	5867.31	3941.97	6347.08	7142.43	14168.9
344.282	74.1823	1.24			1837																																		978.632	0	0	737.781	0	0	251.966	0	2895.25	1426.54
344.379	341.622	5.69			1838																																		1258.7	3124.67	4202.93	4091.76	4016.94	637.616	3085.76	4309.27	5719.74	4643.5
344.38	320.796	5.35			1839																																		2240.96	2077.9	4574.38	5898.63	5104.09	979.875	1287.06	6688.39	3748.86	4403.96
344.902	45.8484	0.76			1840																																		3198.98	3494.82	943.877	3377.85	4038.28	4841.92	5353.72	6198.83	6234.77	3541.41
345.132	42.966	0.72			1841																																		994.825	0	0	4147	0	0	0	798.026	2670.96	0
345.136	55.267	0.92			1842																																		5686.27	7880.59	8723.48	18481	14010.6	2054.29	7367.22	5065.79	6646.33	9905.78
345.2	66.5475	1.11			1843																																		0	0	0	566.249	288.563	0	637.174	306.191	675.389	938.673
345.233	931.241	15.52			1844																																		4967.43	3807.79	6267.53	14149.4	17283.9	6769.11	792.604	6690.41	12313.6	9940.35
345.282	59.4061	0.99			1845																																		1896.47	1403.21	4087.56	10392	5693.49	1090.88	0	6472.67	6801.91	5334.29
345.283	67.0215	1.12			1846																																		2890.24	6700.31	9108.5	6301.53	10673.7	4977.8	9256.46	7945.98	15259.1	16433.2
346.019	42.5062	0.71			1847																																		1201.52	119.891	2494.54	3718.08	1543.73	448.223	3371.04	3802.05	4319.41	1685.57
346.235	978.597	16.31			1848																																		108.846	709.4	0	1303.31	928.062	894.11	914.654	711.76	1446.7	1257.29
346.307	400.81	6.68			1849																																		0	2248.39	526.595	2384.34	2024.72	308.67	0	697.496	1859.78	1338.02
346.329	171.955	2.87			1850																																		0	192.253	1505.26	940.356	1908.15	593.475	1542.83	1120.1	1780.58	1254.06
346.898	46.023	0.77			1851																																		1930.7	289.135	1521.14	2294.62	633.062	1491.81	1226.12	127.932	2149.82	2303.54
347.134	54.9924	0.92			1852																																		0	0	397.795	3372.46	4343.8	0	3720.06	2394.12	1530.64	754.264
347.229	1082.33	18.04			1853																																		61201.4	78761	113262	127006	108346	63625.6	76292.8	139371	118811	145516
348.287	553.881	9.23			1854																																		1123.88	1812.06	1667.37	1758.86	5529	999.204	1317.75	867.097	2002.92	2295.57
348.289	914.959	15.25			1855																																		3623.38	2945.42	7762.07	6601.22	4637.2	4450.54	229.815	1623.46	4092.4	11651.8
348.84	1083.07	18.05			1856																																		1025.65	4844.54	3723.38	1503.82	3845.79	681.019	6013.74	7458.13	5457.56	8233.85
348.841	1090.98	18.18			1857																																		2877.83	5253.48	4951.05	4163.97	3148.31	2190.56	2835.9	5798.78	3774.08	5316.92
349.183	806.368	13.44			1859																																		2761.91	1145.97	1590.45	3245.09	6243.36	1934.29	841.571	1140.07	3369.81	6207.84
349.184	46.1087	0.77			1858																																		23000.9	8759.02	16215.9	12332.7	9659.57	19119.5	22752.9	21548	20790.4	15981.8
349.241	1081.12	18.02			1860																																		0	1033.88	21.0011	43.4064	0	0	137.121	0	299.779	821.168
350.014	48.1504	0.8			1861																																		1991.16	500.275	1072.7	511.299	1336.03	1038.01	824.06	855.013	0	445.127
350.085	43.0397	0.72			1862																																		15991.5	8052.8	6540.6	18799.9	14697.2	318.449	11604.1	10275.9	20883.4	11928
350.23	53.6635	0.89			1863																																		0	555.974	416.299	1619.55	2020.54	0	836.175	266.125	777.456	387.311
351.002	46.4412	0.77			1864																																		64696.9	53365.8	48144	48679.2	49351.9	62015.2	44717.9	51006.5	47089.7	47586.1
351.002	896.249	14.94			1865																																		383.792	81.9173	0	1832.3	1017.28	347.804	0	423.976	10.4647	1279.46
351.196	59.1448	0.99			1866																																		1251.45	2360.87	1438.62	2919.7	2873.08	99.5357	0	3620.92	507.351	396.006
352.198	1011.87	16.86			1867																																		1838.5	0	1309.87	2563.22	1527.72	776.636	447.151	1877.81	1583.46	5219.05
352.198	984.114	16.4			1868																																		64.2828	1058.05	771.626	2177.26	2717.94	1197.81	1492.26	1117.13	1373.09	5658.06
352.971	864.708	14.41			1869																																		349.423	170.186	153.92	182.299	676.667	177.323	79.9974	116.63	2526.72	878.594
352.975	46.8445	0.78			1870																																		8375.72	3059.39	5205	3645.8	5345.76	9058.14	2670.95	4696.48	8455.11	8659.37
353.231	57.4466	0.96			1871																																		2055.54	1057.11	2160.21	3339.53	10764.3	762.048	3863.5	6436.56	4965.02	6372.21
353.231	53.6036	0.89			1872																																		1541.93	749.601	1520.89	1007.06	4478.68	0	4025.44	1179.02	2229.8	3612.8
354.127	52.7921	0.88			1873																																		108816	136391	190718	251176	199001	105406	95236.5	201967	306745	241101
355.012	42.4245	0.71			1874																																		3328.16	18302.5	15715.2	26675	17992.2	6582.74	20252.3	26864.6	25479	20880.2
355.046	46.417	0.77			1875																																		14889.8	12514.7	10160.8	8984.21	3469.03	11550.5	9060.26	10454.9	12220.2	16426.2
355.069	185.296	3.09			1876																																		0	915.922	6237.45	3371.46	16560	23438.2	61112.8	176518	222322	371884
355.07	226.745	3.78			1877																																		30.8798	922.337	2482.05	1797.41	4331.05	10776.9	19485.8	52306.2	114632	176927
355.07	293.48	4.89			1879																																		0	298.713	860.382	1790.06	4255.07	2830.01	14116.8	27281.3	53099.8	96177.2
355.07	261.282	4.35			1878																																		0	144.583	348.811	365.583	2039.09	2245.28	6317.42	20211.7	25948.7	64686.6
355.263	58.2109	0.97			1880																																		0	0	0	4356.76	2150.1	612.541	0	535.042	1363.13	2201.04
355.282	47.5812	0.79			1881																																		10868.5	6585.11	8951.44	6746.27	13380.5	10823.4	6470.2	8995.19	10924.7	6014.41
355.282	43.0214	0.72			1882																																		2642.64	1495.16	2620.12	2067.66	3565.99	639.6	681.832	391.24	1323.19	3462.32
355.341	445.524	7.43			1883																																		3917.74	11092.2	24364.4	22322	17212.9	8401.76	12800.1	12846	24160.3	22935.4
355.412	742.267	12.37			1884																																		400.708	233.175	726.072	1425.82	3188.93	635.916	406.688	851.965	2503.02	1646.62
356.22	585.811	9.76			1885																																		155.209	159.54	493.643	1417.24	1380.83	10.6673	0	917.741	954.081	773.412
356.244	53.0638	0.88			1886																																		0	1056.48	1731.96	1220.28	488.539	0	487.344	1128.02	2585.36	4348.31
356.275	1084.9	18.08			1887																																		2705.48	1148.32	2766.1	4601.06	5414.91	3144.82	2964.27	5231.56	4579.98	2913.04
356.279	59.0803	0.98			1888	712												Carnitine(13:1)	Carnitine(13:1)	Carnitine	Carnitine	13	1	M+H	Predicted	52.597	0.692		Carnitine(13:1)	Carnitine(13:1)	Carnitine	Carnitine	13	1	M+H	Predicted	0.692		16449	28045.9	15011.9	40934.6	35932.2	10183.7	25413.1	26549.7	28921.2	37493.6
356.279	63.5032	1.06			1889	712												Carnitine(13:1)	Carnitine(13:1)	Carnitine	Carnitine	13	1	M+H	Predicted	52.597	0.481		Carnitine(13:1)	Carnitine(13:1)	Carnitine	Carnitine	13	1	M+H	Predicted	0.481		6312.79	15353.8	11623.5	16067.5	11360.9	4422.54	12731.1	6405.01	10216.1	13023
356.351	321.342	5.36			1890																																		566.643	1472.71	1802.58	707.401	3738.03	1431.07	1441.79	3286.04	1382.73	1672.35
356.97	45.9387	0.77			1891																																		0	1223.27	735.542	1754.33	0	3459.95	0	471.919	1571.81	0
357.009	42.4334	0.71			1892																																		6549.08	7681.65	12655.9	12669.1	8669.14	2370.03	9589.06	9722.62	12688.1	12747.6
357.068	227.196	3.79			1893																																		0	0	0	272.42	507.274	1370.04	2322.65	9795.21	12852.2	27822
357.069	184.799	3.08			1894																																		0	0	0	7.55786	1504.28	1344.34	9143.64	28585.1	42647.9	60235.7
357.252	50.4369	0.84			1895																																		200.203	1511.26	0	2752.88	856.655	513.206	2385.61	710.356	683.769	317.675
357.3	257.073	4.28			1896																																		405.486	503.195	529.101	555.15	1682.93	0	0	1559.48	141.1	1418.32
358.03	47.4179	0.79			1897																																		14.3016	425.823	0	0	565.224	977.096	0	0	0	78.5686
358.149	993.384	16.56			1898																																		1595.32	4851.34	7263.28	9049.81	10718.9	3008.94	4200.58	6060.66	8693.12	9607.22
358.149	928.122	15.47			1900																																		3864.15	4749.45	9687.1	13143.9	14039.7	3494.38	6134.47	9172.66	11911.6	16399.6
358.15	1005.46	16.76			1899																																		1700.15	2081.47	4512.26	2804.49	4310.84	2857.87	1224.12	2723.78	5274.88	6556.95
358.206	100.644	1.68			1901																																		1243.33	5211.68	6266.95	6300.62	3056.02	859.923	2155.78	3402.57	8206.29	6234.58
358.206	8.618	0.14			1902																																		1248.67	4073.22	3387.83	1838.21	4295.66	2097.15	2837.86	2462.8	2446.1	4130.32
358.209	637.114	10.62			1903																																		0	681.9	3056.42	3296.55	1874.3	763.314	565.831	3801.83	1554.16	3320.72
358.209	1088.48	18.14			1904																																		767.899	1790.44	3090.44	2607.68	396.828	1243.28	698.509	1174.15	570.526	1027.15
358.239	1076.94	17.95			1905																																		1081.3	1071.76	3484.69	930.188	3884.15	849.729	163.314	3504.73	2542.99	1405.64
358.257	55.4636	0.92			1906																																		5486.36	10937	12802.4	20679.3	25876.7	11301	17484.2	16723.2	21805.5	28995
358.274	195.048	3.25			1907																																		429.998	1246.1	2520.17	3919.12	6782.03	1553.23	717.186	1939.85	6688.61	5296.55
358.294	64.654	1.08			1908	709												Carnitine(13:0)	Carnitine(13:0)	Carnitine	Carnitine	13	0	M+H	Predicted	73.169	0.595		Carnitine(13:0)	Carnitine(13:0)	Carnitine	Carnitine	13	0	M+H	Predicted	0.595		6009.71	20571.7	20247.9	28037.2	30741.9	8526.82	17745.4	18215.1	20087	25394.1
358.343	100.937	1.68			1909																																		11786.4	20964.5	24965.4	19585.4	32171.7	10241.8	19136.6	23424.7	24479.2	30826.9
358.368	704.247	11.74			1910																																		16992	8459.66	7858.52	21515.2	28786	14283.9	6241.74	16674.9	19161.9	25384.2
358.368	250.868	4.18			1911																																		26415.1	30383.1	71587.4	91247.9	91186.8	35999.1	28674.9	77192.1	89596	98514.9
358.368	243.852	4.06			1912																																		635913	859142	1.46527e+06	2.13597e+06	1.94159e+06	749401	945551	1.55895e+06	2.21204e+06	2.42449e+06
358.371	543.058	9.05			1913																																		1089.87	537.038	2052.68	2525.46	2203.84	0	1806.57	677.842	2884.63	4427.3
358.896	1079.33	17.99			1914																																		1373.63	0	2090.29	1461.34	2053.07	294.745	665.989	883.123	2302.54	4382.57
359.007	42.432	0.71			1915																																		1391.57	3936.43	2838.09	4763.61	4499.99	3234.38	176.488	3842.5	7864.64	6435.94
359.261	54.7658	0.91			1916																																		0	0	2104.79	2007.19	3196.05	0	132.668	1255.29	1547.98	2556.44
359.349	101.173	1.69			1917																																		0	1316.77	1195.74	1398.32	1405.37	0	169.97	23.5098	43.0377	95.6001
359.35	84.0067	1.4			1918																																		0	0	61.9983	782.693	58.9031	0	1243.31	414.826	495.62	228.453
359.366	413.971	6.9			1919																																		0	752.219	1251.96	2097.46	1540.51	34.3338	894.964	663.702	275.292	2597.65
359.368	882.432	14.71			1920																																		1895.88	307.209	1251.81	868.33	822.811	50.6118	247.679	70.0942	3087.43	1280.81
359.371	247.796	4.13			1921																																		2435.12	3915.11	13717.9	22763.5	23857	5761.18	7501.7	13401.7	26820.5	32395.8
359.983	971.018	16.18			1922																																		0	195.085	557.202	0	492.413	0	0	1418.17	1322.97	530.378
360.274	58.9618	0.98			1923																																		4238.57	6348.26	466.259	6072.41	4245.44	1849.39	4962.49	3445.88	4675.33	6223.94
360.362	1045.29	17.42			1924																																		3763.37	1397.94	3859.03	5469.27	7750.77	2355.18	2152.52	3719.06	11473.9	4215.21
360.364	151.049	2.52			1925																																		494.645	984.893	1773.45	2092.82	5639.46	1515.49	1654.15	1341.92	3322.43	3351.93
360.872	44.9992	0.75			1926																																		1448.54	3015.59	6727.47	2788.18	4037.51	8168.7	8808.25	7355.11	4331.6	6669.63
361.143	48.588	0.81			1927																																		0	0	1412.54	2669.99	0	1648.22	902.429	347.936	0	0
361.241	1076.54	17.94			1928																																		1218.69	1094.08	2729.43	3038.24	4034.97	806.917	230.247	898.389	3676.01	5735.13
362.25	1081.35	18.02			1929																																		0	277.968	844.304	927.425	665.467	403.205	2061.78	450.763	1032.93	221.179
362.303	238.07	3.97			1931																																		16737.3	26315.8	26520.2	45494.6	51753.4	30078.9	35144.1	63961.3	61703.3	73100.2
362.303	227.255	3.79			1930																																		25399.2	37370	61683.1	78827.5	77496.6	46082.5	37477.9	88367.9	90172.3	115108
362.868	45.3539	0.76			1932																																		8139.19	1392.28	2989.78	4683.02	5907.73	5909.44	5484.3	5851.59	5741.27	3227.04
363.162	44.1386	0.74			1933																																		1701.78	0	0	1161.96	485.237	314.414	0	679.432	518.754	425.024
363.216	52.2915	0.87			1934																																		4713.99	6578.65	5051.72	6922.55	8602.94	6515.95	6387.74	13187.8	22837.3	18201.4
364.22	51.9603	0.87			1935																																		0	169.838	520.188	1397.57	638.923	0	1021.86	509.543	1708.77	2396.72
364.282	225.596	3.76			1936																																		190.255	251.755	3648.19	4328.33	4511.8	2366.2	656.206	3231.84	3208.72	5281.43
364.864	45.1002	0.75			1937																																		574.42	299.909	612.82	1600.46	1475.35	1410.36	0	882.229	1804.28	1641.46
364.992	875.813	14.6			1938																																		1413.93	104.734	458.389	402.29	1442.85	0	906.84	1092.48	154.067	125.907
365.106	42.9603	0.72			1939																																		3041.72	685.047	447.897	3258.55	2044.14	1621.65	994.618	1838.6	2174.6	1413.75
365.158	46.6308	0.78			1940																																		4885.21	4548.41	3137.28	5641.3	3286.62	2196.41	6354.01	3284.21	3850.16	6339.9
365.278	63.1761	1.05			1941																																		3417.21	5742.88	5990.9	6644.33	6006.49	3119.89	5279.91	9349.51	9698.89	5163.97
366.264	59.4197	0.99			1942																																		2747.37	7157.7	3871.05	12687.2	6426.48	6801.68	8167.95	5827.09	5514.03	7884.95
366.373	714.076	11.9			1943																																		49096.5	36033.8	23997.7	50733.4	83156.8	65211.2	63399.1	55031.7	57349.2	83975.5
366.373	707.781	11.8			1944																																		4401.52	2365.89	3334.58	3805.22	11586.7	8358.45	3589.03	2356.96	10194.9	7456.41
366.975	46.8038	0.78			1945																																		1525.75	2513.41	2306.07	3592.49	1055.77	4178.55	3145.61	1612.62	2979.72	4225.61
367.334	767.396	12.79			1946																																		5256.12	3940.8	10946.5	20119.6	20057.3	10306.7	6909.56	17291.8	18638.8	11637.4
367.334	765.933	12.77			1947																																		7509.94	3199.05	5651.46	22674.2	34739.3	2512.3	8584.06	14273.6	11931.3	20144.2
367.376	712.626	11.88			1948																																		7446.15	2093.23	4849.09	3755.1	8162.78	8038.75	1168.03	6713.72	6418.44	11301.5
368.142	72.2013	1.2			1949																																		0	1197.44	1518.31	812.823	1973.35	2163.12	1747.44	2753.96	2168.47	3218.95
368.143	70.4377	1.17			1950																																		0	1457.68	1429.15	853.005	559.069	1155.48	2165.49	3335.73	1645.64	4465.83
368.217	45.7274	0.76			1951																																		3791.68	2146.15	2925.43	3237.64	4713.4	3797.71	5092.03	4720.37	320.572	3079.62
368.221	184.381	3.07			1952																																		364.996	3153.03	3166.7	5062.74	2634.5	1563.39	2309.78	4920.45	4728.29	2791.26
368.279	59.1498	0.99			1953	716												Carnitine(14:2)	Carnitine(14:2)	Carnitine	Carnitine	14	2	M+H	Predicted	45.9	0.481		Carnitine(14:2)	Carnitine(14:2)	Carnitine	Carnitine	14	2	M+H	Predicted	0.481		22303.3	27185.2	35208.3	32463.4	65552.8	13844.3	17183.6	41234.6	20812.5	63516.3
368.313	60.0819	1			1955																																		4224.01	6543.43	5762.68	12430	21550.2	1167.6	6678.23	7893.41	11887.6	10758.2
368.315	443.957	7.4			1956																																		18087.4	9764.12	44720.4	33447.5	60015	25115.2	20158.9	39959.7	42526.5	40297.8
368.316	225.73	3.76			1957																																		6238.93	6015.5	14400.3	23893.4	16030.7	14974.8	9244.25	23331.9	18228.3	38959.7
368.385	355.947	5.93			1958																																		85.3066	3041.76	2400.88	2746.96	3964.23	1024.97	1647.61	3172.09	2440.56	3521.19
368.387	444.19	7.4			1959																																		2357.23	1608.35	3652.41	7760.33	5993.26	2909.4	3267.62	4066.99	11552	7502.17
368.425	268.553	4.48			1960																																		54847.4	69667.8	141748	179030	268569	55950	86009.5	159814	147162	174081
368.425	273.964	4.57			1961																																		79149.2	96766.5	162623	161975	221293	53681.3	101403	163734	218258	263494
368.944	1079.01	17.98			1962																																		0	1028.15	657.481	890.302	2300.96	0	0	0	401.285	478.446
368.945	45.9104	0.77			1963																																		21971.4	13485.5	13185.4	13777.8	17147.5	24352.9	18910.7	18865.3	17549.8	20006.2
369.17	57.9392	0.97			1964																																		0	0	1045.91	448.172	308.805	300.005	0	1103.32	3867.34	2329.36
369.213	330.492	5.51			1965																																		0	736.062	634.026	1768.06	1612.33	0	50.8776	594.147	1390.68	2763.88
369.214	1049.52	17.49			1966																																		1217.33	1583.42	1476.24	1526.91	1541.2	1319.74	1026.15	2412.09	4471.23	2152.61
369.281	58.8498	0.98			1967																																		0	3845.67	5379.49	6990.2	6678.58	397.373	2886.18	3657.84	2204.64	3535.49
369.349	250.712	4.18			1968																																		1976.64	463.508	5258.6	2921.01	6142.09	1343.31	6960.35	10339.3	8953.67	7683.21
369.35	442.309	7.37			1969																																		55304.2	52781.1	96620.1	126152	167255	71063.8	76936	87485.7	171989	148041
369.351	443.657	7.39			1970																																		84035.2	99932.2	186156	223953	286806	111528	117658	178939	287181	252889
369.351	447.442	7.46			1971																																		83722.2	98620.6	184385	221621	260447	95007.1	98755.4	181420	284677	244793
369.351	844.349	14.07			1973																																		88612.9	45927.3	52813.4	108747	143773	109515	64391.4	77417.3	127513	235201
369.351	443.942	7.4			1972																																		106287	98903.7	184884	223339	269767	118553	117658	187640	280422	240368
369.351	864.668	14.41			1974																																		206689	125460	161038	272634	350985	255503	159792	165220	473437	562976
369.352	874.186	14.57			1975																																		1.242e+06	890884	1.13071e+06	2.12065e+06	2.36126e+06	1.57357e+06	1.17003e+06	1.35283e+06	2.65981e+06	3.7411e+06
369.352	946.854	15.78			1977																																		3.41088e+06	2.87973e+06	4.64102e+06	7.28719e+06	9.1776e+06	4.01293e+06	3.42965e+06	6.03858e+06	9.03824e+06	1.14707e+07
369.352	898.82	14.98			1976																																		4.34517e+06	3.41633e+06	5.77901e+06	6.88191e+06	9.95531e+06	5.56266e+06	4.18516e+06	6.82165e+06	1.00411e+07	1.19988e+07
369.383	214.292	3.57			1978																																		2573.19	5900.93	6501.06	12202.9	17023.5	3660.18	2290.53	10628.3	13193.1	6520.88
369.386	1029.42	17.16			1979																																		1021.85	0	813.001	4077.25	1992.13	0	0	1027.89	720.346	1131.13
369.428	270.823	4.51			1980																																		3756	5237.93	5932.77	14724.2	17252.3	1670.54	3593.68	5683.2	12888.8	19863.7
370.082	47.2557	0.79			1981																																		650.344	242.455	1358.79	0	2537.84	398.068	763.903	821.083	2223.64	2997.27
370.212	69.8044	1.16			1982																																		251.568	42.1221	4175.89	1807.15	3945.56	222.255	1624.36	2947.31	499.159	1039.45
370.238	260.465	4.34			1983																																		864.408	466.415	3597.75	3869.65	2715.44	1818.61	1534.97	7700.59	1748.88	4389.4
370.238	209.531	3.49			1984																																		361.005	0	2769.49	1058.78	1929.95	161.145	398.109	378.179	1727.4	1174.44
370.295	81.6083	1.36			1986																																		16638.9	22004.2	22271.1	24500.2	26977.7	9378.59	19419.1	22455	33554.5	31181.7
370.327	63.7789	1.06			1988																																		486.452	3663.11	7273.27	5367.08	7729.52	2898.23	7709.7	8026.52	8786.94	4040.53
370.331	445.416	7.42			1989																																		9185.03	6469.9	6798.82	15128.2	21990.9	9432.85	4655.34	10095.2	6268.37	19314.3
370.349	448.128	7.47			1990																																		0	0	3924.08	5684.42	5192.13	0	0	1319.59	8142.21	3599.94
370.405	398.767	6.65			1991																																		1.78475e+06	3.05076e+06	4.61277e+06	5.29317e+06	5.74827e+06	1.86544e+06	2.71106e+06	4.62849e+06	5.34131e+06	5.75435e+06
370.741	44.2042	0.74			1992																																		7195.24	2095.29	2551.15	11941.7	10054.9	9855.32	8755.77	5648.48	7299.06	10346.9
370.942	45.7156	0.76			1993																																		2271.55	2898.42	1873.61	4083.24	4044.98	1691.94	1069.8	1173.85	4920.76	3141
371.101	184.645	3.08			1995																																		8608.67	37615.4	62040.2	104243	181619	133890	351925	889657	1.11726e+06	1.76069e+06
371.101	227.313	3.79			1994																																		4300.33	21294.3	16735.5	33293.2	53472.4	59889.2	76177.2	239804	457198	706454
371.101	261.651	4.36			1996																																		1039.47	3098.36	6128.11	9896.61	17845.1	22337.3	30132.9	73625.1	108925	235801
371.266	434.239	7.24			1997																																		1248.88	4039.19	2740.66	3274.33	5984.35	2210.76	1384.65	3421.28	3781.04	4917.07
371.316	268.789	4.48			1998																																		139481	147810	318889	349130	466398	134494	124339	282893	257113	349257
371.317	701.564	11.69			1999																																		16398.8	15169.9	15774.8	27114.9	40347.7	10236.9	21758.6	25144.9	23844.7	17913.7
371.327	83.0299	1.38			2000																																		7846.92	11656.8	21311.1	25549.9	26479.6	8649.79	24582.2	15249.1	18924.7	25348.6
371.357	444.369	7.41			2001																																		0	0	850.862	3.58203	513.953	119.371	1317.1	1099.03	1982.69	434.764
372.067	43.2372	0.72			2002																																		1214.18	578.814	202.004	551.659	570.385	983.698	165.37	0	2122.52	1646.39
372.102	184.496	3.07			2003																																		0	11035.4	17404.3	30845.9	40511.9	40002.2	114357	287936	365603	579027
372.159	60.3912	1.01			2004																																		209273	224014	234162	435157	401442	201169	302348	262379	326867	372649
372.159	74.3509	1.24			2005																																		2425.18	2176.58	2538.51	5803.77	5680.99	2517.83	2516.84	2628.88	3618.99	3725.89
372.164	1005.24	16.75			2006																																		4029.55	517.16	5597.09	8682.84	6323.18	2418.28	3716.24	3905.82	6520.26	10111.8
372.31	96.0376	1.6			2008																																		62.4452	4684.37	1420.95	1697.58	750.32	0	3561.23	4182.66	3159.38	3354.27
372.31	80.3248	1.34			2009	713												Carnitine(14:0)	Carnitine(14:0)	Carnitine	Carnitine	14	0	M+H	Predicted	88.825	0.667		Carnitine(14:0)	Carnitine(14:0)	Carnitine	Carnitine	14	0	M+H	Predicted	0.667		1784.87	123.436	2077.55	3453.31	1653.63	915.083	2418.46	1863.97	4502.14	3271.16
372.31	97.9535	1.63			2007																																		1051.39	7585.98	4066.75	2751.07	1345.27	3042.29	4544.27	5724.48	2314.7	3606.67
372.311	98.5255	1.64			2010																																		0	2552.97	1802.29	1395.97	1773.79	882.417	6579.25	3090.74	2026.92	630.362
372.319	690.096	11.5			2011																																		3518.56	4860.18	19654.1	14460.8	26901.4	16517.7	4414.81	10867.1	23724.1	20701.4
372.319	706.083	11.77			2012																																		5171.11	8587.31	12866.2	8734.53	12467.9	11204.3	8136.23	4404.64	9551.67	12480.8
372.344	447.235	7.45			2014																																		2000.51	2983.83	5689.03	5487.88	8169.02	3018.91	2536.44	12551.9	8676	12882.2
372.344	444.228	7.4			2013																																		3694.77	1485.1	7534.36	15137.3	10727.8	2614.91	1465.12	5210.79	12556.7	8715.72
372.357	945.833	15.76			2015																																		91.9163	3521.41	1130.04	5378.59	4034.35	192.615	1597.1	1156.74	2881.36	4298.31
372.738	44.1607	0.74			2016																																		19859.2	13045.3	10693.4	24292.7	26591.9	23290.5	17562.2	9104.48	12688	29314.3
372.888	1084.58	18.08			2017																																		33.724	245.654	0	1329.15	0	346.592	1049.9	651.545	193.3	669.496
373.1	184.933	3.08			2018																																		859.138	5911.1	4288.78	10688.4	20039.8	4759.25	61973.6	185788	231693	380699
373.1	227.4	3.79			2019																																		54.8269	2378.18	693.184	5391.79	7230.96	11506.1	12225	46315.8	95892	144004
373.1	261.244	4.35			2020																																		0	371.78	632.858	595.838	1414.52	1969.34	3343.78	14765.7	14493.4	42496.8
373.161	64.0902	1.07			2021																																		2492.96	8558.83	8240.9	7929.33	14368	1831.97	7332.37	6224.57	8661.53	12536.4
373.163	1040.74	17.35			2022																																		0	0	162.778	1003.96	1024.07	0	664.887	831.965	803.611	1342.05
373.314	97.5132	1.63			2023																																		0	1194.75	1708.72	326.631	1429.02	1302.18	1305.72	2573.67	2349.96	2879.65
374.056	48.1281	0.8			2024																																		12720.9	9004.11	8643.13	6840.82	16651.9	9562.97	10245.9	8991.33	8709.91	10313.6
374.156	59.1278	0.99			2025																																		51488.5	80955.1	77378.5	144741	98753.4	54482.6	88249.7	82278.2	89926.4	107543
374.156	63.8783	1.06			2026																																		4652.17	5267.68	6241.12	10424.6	7018.08	949.042	7425.66	4232.83	6753.84	6388.14
374.302	52.4722	0.87			2027																																		9670.88	17203.3	15002.2	19537.9	22230.1	3125.26	8675.01	17976.2	24005.7	29903.4
374.303	47.0459	0.78			2028																																		36755.1	20617.9	30438.4	42012.1	38137.9	29181.8	21255.6	36445.4	31341	37201.7
374.304	676.511	11.28			2029																																		518.603	3707.54	4959.32	10940.6	16841.1	2532.82	5974.74	7726.17	16513.7	13242.2
374.363	227.498	3.79			2030																																		196556	306623	502360	557748	597591	235160	262779	470284	626214	621715
374.735	44.2224	0.74			2031																																		14219.6	6279.95	8865.51	12622.3	20119.3	16169	10365.8	8555.07	9579.86	19437.8
374.863	1079.74	18			2032																																		0	34.1574	642.412	3188.21	657.377	456.64	1017	1279	1220.24	1133.11
375.064	47.7815	0.8			2033																																		0	0	0	0	239.438	0	823.173	0	1320.91	0
375.156	63.9391	1.07			2034																																		0	603.485	1515.61	663.971	723.923	0	1635.9	676.351	2157.06	2011.06
375.182	64.3912	1.07			2035																																		235.141	0	160.067	1553.98	13.8631	1071.75	81.2088	206.766	2163.39	715.619
375.258	1043.46	17.39			2036																																		730.263	266.919	1371.01	2137.78	1537.13	534.006	870.305	1158.82	2371.94	937.667
375.303	56.0685	0.93			2037																																		1063.5	3238.63	5605	6499	4176.83	2079.8	2040.99	9917.1	4806.54	8188.43
375.309	199.79	3.33			2038																																		5033.59	2763.1	11311.8	12266.7	13853.1	4093.44	2205.33	8313.82	10680.5	9114.69
376.318	57.7221	0.96			2039																																		32855.8	62463.8	68980.7	82762.5	67450.9	26057.9	47826.4	57936.5	89877.6	84122.8
376.731	43.7682	0.73			2040																																		3886.47	0	1527.59	4624.42	7733.48	3531.52	2440.35	2147.12	0	853.528
376.993	42.3562	0.71			2041																																		1733.69	2306.07	2482.81	5044.55	1353.21	0	2115.42	2628.26	2992.92	4687.03
377.015	46.513	0.78			2044																																		3771.74	2424.32	116.107	2299.81	923.33	51.4843	2135.26	855.893	925.423	884.09
377.015	861.94	14.37			2042																																		1164.22	980.406	4.26822	2136.06	2500.16	673.087	195.866	1012.07	1373.99	1346.16
377.015	815.512	13.59			2043																																		2001.93	1449.14	2160.74	3181.08	5082.22	1180.82	1106.09	2497.14	3553.84	1531.36
377.016	937.818	15.63			2045																																		626.108	1120.43	2986.27	4843.53	5396.97	2696.46	893.048	1417.91	3643.29	4928.77
377.017	971.657	16.19			2046																																		528.149	0	1177.81	1247.57	748.288	291.282	20.7717	740.218	818.984	1206.52
377.017	46.0938	0.77			2047																																		4778.92	1750.01	638.158	1615.62	0	1262.27	792.962	1798.63	1811.31	2416.79
377.267	188.931	3.15			2050																																		2036.53	5414.6	2036.95	6599.13	10631.7	960.285	7118.48	8043.72	4991.84	10409.6
377.267	190.059	3.17			2049																																		535.828	4326.57	2352.93	5772.13	8908.44	908.734	6679.16	6056.7	4991.84	9548.01
377.267	187.593	3.13			2048																																		2024.37	789.84	2707.62	4629.28	2319.34	390.663	2337.61	3838.77	2596.4	2590.71
378.989	42.0886	0.7			2051																																		289.975	1976.87	1134.79	0	408.107	0	803.525	182.863	291.044	199.638
379.194	45.8028	0.76			2052																																		7402.31	7995.4	7681.08	6811.4	2030.32	9484.59	6463.75	9083.82	4351.21	4815.36
379.3	280.184	4.67			2053																																		4193.79	6204.11	10013.1	9784.26	13818.8	3126.85	3902.12	13762	20300.9	17090.9
379.99	844.449	14.07			2054																																		476.937	0	106.894	202.139	813.561	516.903	232.867	194.907	917.528	968.65
380.277	195.636	3.26			2055																																		106.992	841.976	4046.03	5171.13	4949.68	1943.02	7810.61	5011.45	6026.99	3558.61
380.278	186.942	3.12			2056																																		1751.09	1956.26	3234.78	5425.04	4995.97	2999.05	2683.42	5523.32	3327.97	7286.97
380.811	45.2303	0.75			2057																																		630.364	204.339	358.628	503.971	0	4171.16	1572.58	846.381	1688.15	0
380.989	41.9727	0.7			2058																																		0	233.872	1054.17	2272.76	1160.95	0	455.597	175.576	718.948	755.698
381.011	45.6268	0.76			2059																																		1498.23	476.235	271.294	1426.79	1.25665	0	190.444	2050.91	1232.32	32.2753
381.254	61.8437	1.03			2060																																		0	0	207.385	230.429	255.095	0	270.91	594.085	2086.62	138.686
381.308	663.802	11.06			2061																																		1304.54	1871.24	2781.72	3089.39	3729.64	1450.85	868.854	5712.04	4467.1	4310.38
381.314	446.165	7.44			2062																																		428.265	5593.59	6369.07	7223.29	14473.9	2644.31	2211.62	8741.25	9002.33	10974.2
382.44	247.392	4.12			2063																																		0	26.1267	740.669	1304.63	1954.07	234.184	203.791	1912.57	2045.08	3467.58
382.837	1084.42	18.07			2064																																		573.641	321.624	2359.32	3434.17	1584.84	75.4951	1106.77	1179.38	32.5113	937.785
382.935	1004.6	16.74			2065																																		0	0	66.7357	761.771	0	0	114.939	205.768	0	32.7368
382.962	986.352	16.44			2066																																		525.1	289.463	0	249.5	0	0	196.287	467.075	273.054	696.915
383.114	46.1359	0.77			2067																																		1532.43	36.9466	230.679	1846.17	104.071	2986.51	1952.98	289.239	317.472	786.503
383.177	45.4381	0.76			2068																																		3776.5	3392.94	2771.44	768.675	0	1738.92	1596.73	3419.39	1467.41	0
383.215	210.07	3.5			2069																																		772.974	592.159	2018.34	2794.27	1812	62.9141	370.97	3349.35	841.876	1485.87
383.272	443.206	7.39			2070																																		1635.64	2726.63	6219.37	2005.94	6049.5	1657.33	85.338	1550.15	6128.5	7461.96
383.331	445.446	7.42			2071																																		14554.1	11912.6	17171.4	25125.4	30930.8	12808.6	8019.42	24607.7	28533.5	28082
383.365	918.484	15.31			2072																																		1380.24	1723.3	4705.06	2708.03	5889.55	3110.9	1762.97	4049.02	10521.5	6669.08
384.073	385.295	6.42			2075																																		631.653	929.123	1128.12	3710.6	4547.65	549.364	1441.94	3484.97	1982.41	5881.51
384.074	360.936	6.02			2074																																		1369.92	2314.37	4417.02	5955.44	4356.74	630.544	1624.06	3249.83	4494.62	2783.85
384.074	1026.71	17.11			2076																																		1209.49	2740.4	1136.99	3275.79	4916.36	959.072	1784.26	1423.34	4064.94	5341.94
384.074	681.245	11.35			2073																																		551.572	173.531	1630.78	1149.83	1317.17	419.151	113.066	1570.03	1946.18	2959.41
384.174	60.0515	1			2077																																		90595	129457	85617	215018	182887	99246.7	115883	104247	136229	154383
384.223	331.236	5.52			2078																																		0	24.8605	0	690.54	971.908	0	0	122.881	751.047	2295.87
384.274	59.4656	0.99			2079																																		3048.9	3192.43	2732.21	10268.9	1490.48	3318.79	3170.77	2819.09	2216.81	5434.15
384.311	927.204	15.45			2080																																		2965.75	2197.57	11601.9	4910.64	19964.8	4357.74	7898.78	15828.3	12882.5	22595.7
384.311	444.9	7.41			2081																																		9120.43	13429.8	20313.2	23750.6	30575.4	14392.5	13304.2	7205.67	24023	19679.2
384.315	445.658	7.43			2082																																		1720.55	151.356	0	756.972	3590.84	0	0	5897.13	3642.9	3113.65
384.814	1084.63	18.08			2083																																		0	0	157.122	125.772	1292.66	0	185.773	5.98212	1072.22	1604.77
384.917	45.3798	0.76			2084																																		18486.2	12371.9	19470.8	21299.6	9284.76	17730.1	15918.3	13819.8	18137.1	14324.7
385.068	1008.5	16.81			2085																																		3384.4	1136.12	8290.85	6575.55	11303.3	942.581	2086.4	10505.6	5795.8	14217.2
385.177	156.143	2.6			2086																																		1280.71	4727.43	6877.83	6898.87	5145.72	1967.69	5490.23	5414.59	4589.93	4532.07
385.248	59.2215	0.99			2087																																		624.58	2909.12	4592.62	7895.18	3082.61	4075.88	139.953	2290.09	4697.08	3476.08
385.249	65.1553	1.09			2088																																		589.167	1668.25	1220.81	2049.59	1156.51	1170.9	1097.44	1588.85	843.561	2794.14
385.292	47.1808	0.79			2089																																		6987.97	9585.44	4128.74	4082.72	7873.37	4746.28	7937.6	6195.28	7017.95	4164.66
385.293	43.1941	0.72			2090																																		2101.62	1143.88	131.917	1755.49	5192.88	0	480.661	4877.47	3583.89	2423.13
386.156	42.7333	0.71			2091																																		14.2908	0	465.939	3645.18	2310.38	0	4335.61	4202.71	7324.31	0
386.176	58.9021	0.98			2092																																		0	1765.79	2629.06	10025	3411.1	1721.19	1643.91	2159.5	3349.46	4276.37
386.185	1001.76	16.7			2093																																		644.195	538.511	0	1331.22	927.346	302.485	18.6182	867.847	3209.57	1736.9
386.203	46.266	0.77			2094																																		2537.36	493.306	3074.59	2063.7	362.75	1987.92	2217.38	2540.99	175.72	2729.59
386.288	59.1666	0.99			2095																																		6130.01	9627.82	1087.72	19121.4	13010.8	6724.08	7908.69	6708.66	8640.88	12841.7
386.325	444.038	7.4			2096																																		4063.43	3145.55	7030.61	3302	2723.12	641.346	2749.15	4620.79	6658.2	7609.6
386.325	447.222	7.45			2097																																		5546.46	3841.94	7609.69	10503.1	8979.46	3849.11	3593.74	3603.69	11699.8	5717.94
386.374	146.343	2.44			2098																																		1636.02	5724.27	12978.7	7062.06	11187	2494.99	6196.6	9270.66	11581.5	6813.46
386.378	945.057	15.75			2101																																		33061.4	15140.6	38498.6	51803.9	69890.2	24801.6	24224.9	31670.6	59000.4	83418.8
386.378	949.559	15.83			2100																																		18116.5	15499.1	26792.5	53116.1	59616.1	28268.6	24136.6	52336	64613.1	81798.2
386.378	873.557	14.56			2102																																		14562	9849.76	13037.2	29299.4	19047.5	13823.6	12790.3	13744.1	30098.6	40111.4
386.378	898.212	14.97			2103																																		56423.8	41908.9	70421.2	84465.4	117670	69870	45507.4	78272.4	111551	143408
386.378	947.29	15.79			2099																																		52570.5	32100.9	71205.7	103918	132021	65493.9	51539.3	79005.4	127390	169798
386.912	45.54	0.76			2104																																		10501.3	5494.67	14358.1	11850.4	6460.02	14267.1	12163.4	9775.28	5073.97	11684.3
387.139	1037.01	17.28			2105																																		0	5.42065	0	232.607	669.812	543.761	0	0	825.56	1276.5
387.18	59.1062	0.99			2106																																		74992.7	90801.8	107046	183454	179664	109360	153014	133793	176354	151746
387.29	58.4923	0.97			2107																																		0	83.3472	403.807	4767.94	2285.14	632.016	2116.04	919.444	921.135	1442.96
387.381	948.795	15.81			2108																																		5980.17	4205.11	6421.56	20566.5	13390.9	4259.84	1360.92	9173.57	20754.2	24198.6
388.153	49.7077	0.83			2109																																		2342.75	2751.77	3469.51	2563.25	15372.3	4687.42	3277.91	3460.47	3360.12	5926.2
388.183	57.8896	0.96			2110																																		15684	14488	17468.2	34926.3	38025.1	20744.2	35760.5	14211.5	46083.7	31843.5
388.211	1088.74	18.15			2111																																		0	810.729	0	48.5141	204.373	0	0	245.644	12.956	0
388.855	1082.49	18.04			2113																																		37.9834	992.924	260.028	1869.45	190.849	525.25	0	978.54	1858.11	2080.06
388.856	1095.11	18.25			2112																																		961.382	1801.85	4394.67	2254.99	2399.62	1588.1	1529.3	1625.38	875.903	2827.88
388.911	45.3236	0.76			2114																																		1066.81	2211.68	647.161	628.778	969.046	216.546	588.208	1030.69	0	401.094
389.112	227.734	3.8			2115																																		0	0	0	0	78.6706	382.765	742.737	4718	11477.6	14917.4
389.162	54.6086	0.91			2116																																		5016.65	9058.41	13647.7	23409.3	39451.7	3107.38	11345.5	22151.1	19644.3	16086.9
389.321	180.702	3.01			2117																																		1560.28	3126.95	2804.03	5079.54	13964.8	942.368	4059.87	4617.93	6823.83	1389.74
390.052	46.2096	0.77			2118																																		867.599	283.47	851.739	361.978	0	8.19754	1297.3	0	2213.6	432.211
390.112	227.493	3.79			2119																																		0	0	0	0	0	120.685	0	860.661	1221.09	2687.86
390.166	54.4953	0.91			2120																																		601.113	0	100.81	674.943	3126.35	0	305.187	0	0	2557.67
390.278	49.9948	0.83			2121																																		417.31	541.192	1832.66	3813.53	8214.55	0	1771.49	0	760.39	2306.57
390.292	51.0413	0.85			2122																																		5451.54	1253.9	2372.95	5181.27	1360.97	0	1612.76	202.655	13081	12731.6
390.354	966.595	16.11			2123																																		275.282	0	1850.4	942.199	861.873	0	0	240.632	904.93	1836.5
390.828	1085.45	18.09			2126																																		2757.42	1564.19	1571.96	383.804	1377.08	831.26	3306.15	1978.4	3527.52	613.928
390.829	1090.84	18.18			2125																																		1855.96	4789.2	7394.77	5600.45	4982.22	5436.48	5909.23	3697.45	6458.96	5593.13
390.829	1082.13	18.04			2124																																		489.508	352.688	2438.14	5808.07	2175.63	781.696	1283.72	2571.16	5331.59	4258.77
390.985	42.5692	0.71			2127																																		569.852	0	658.892	250.613	0	0	0	444.44	0	0
391.161	54.2847	0.9			2128																																		248.379	1825.05	996.755	2600.41	2502.61	414.092	703.234	5198.1	1881.58	3027.97
391.284	275.824	4.6			2129																																		24187.8	39440.2	44861.5	69184.5	109168	27543.6	36179.6	58000.7	70959.7	119675
391.285	264.827	4.41			2130																																		683966	739279	1.1425e+06	1.70154e+06	2.00106e+06	809209	715554	980430	1.20858e+06	1.73815e+06
391.285	702.585	11.71			2131																																		23851.2	16736.4	28142.3	30793.4	56001.8	22321.5	24758.3	20711.8	47658.4	40206.3
392.312	59.6225	0.99			2132																																		11479.8	8411.93	4977.2	47458.6	25561.6	11398.3	12356.3	15192.3	11597.5	24018.7
392.313	63.1683	1.05			2133																																		2534.23	5769.84	26339.5	20104	20099.4	7232.45	12015.1	7276.91	19594.5	20468
392.313	199.594	3.33			2134																																		16640.4	37597	37857.1	55068.8	62556.8	6949.55	10976.3	29852.3	42814.3	35806.1
392.989	46.4369	0.77			2135																																		120926	109144	101752	103217	104274	165836	138744	125555	117060	115823
392.991	942.163	15.7			2136																																		1739.27	2911.71	3050.99	4261.79	9171.75	2637.5	3905.27	7324.15	8420.53	6029.32
392.992	899.772	15			2137																																		2866.04	3204.9	11027.7	9205.84	14894.2	3792.04	2585.9	1715.64	10858.7	10414.6
392.992	879.851	14.66			2138																																		1605.27	1372	1138.58	1106.97	2895.04	1507.25	273.201	3402.23	2002.65	7754.79
393.21	45.9764	0.77			2139																																		20925.5	14714.3	10682.9	14474	7642.56	20372.3	18271.6	17528.9	11741.9	12717.8
393.3	267.987	4.47			2140																																		19312.2	16346.4	61749.7	47818.8	82572.4	18587.3	21089.3	55175.7	40636.2	50813.3
394.22	43.0643	0.72			2141																																		0	0	287.275	1253.24	2693.28	516.313	1099.12	1015.35	1460.74	1897.94
394.221	445.329	7.42			2142																																		5356.83	3395.29	5201.39	4459.17	7196.88	4266.78	1877.11	5124.81	10135.3	8324.13
394.295	64.2246	1.07			2143																																		1834.9	523.053	2381.89	2336.68	4974.26	332.874	4032.68	2846.89	1251.61	11976.3
394.786	44.907	0.75			2144																																		4866.59	1754.41	0	1734.93	2159.15	1603.46	1633.1	1340.67	987.06	2896.77
394.961	47.1002	0.79			2145																																		2890	0	996.572	1658.94	1575.16	2804.56	1972.61	2031.18	564.75	2330.42
395.168	46.5981	0.78			2146																																		1454.52	0	1771.61	1188.15	890.212	2849.54	2067.44	1664.09	821.193	149.07
395.255	224.23	3.74			2147																																		0	0	544.448	1481.6	1935.96	0	2038.74	509.395	1032.46	2028.02
395.305	442.92	7.38			2148																																		144048	153934	298193	364924	358447	151776	162065	283542	383530	348070
395.305	449.891	7.5			2149																																		39782.9	35556.5	73754.7	118586	117194	34762.8	44456.5	112951	78438.7	109991
396.25	180.056	3			2150																																		0	211.602	1632.12	2915.86	1658.3	1598.38	1168.35	5544.44	6433.94	2748.88
396.392	650.707	10.85			2151																																		4750.16	10481.2	14318.5	10883	18889.2	203.641	1242.36	3445.28	5454.21	4624.02
396.781	45.0991	0.75			2152																																		1615.96	2572.06	7998.05	5981.88	4753.23	6829.12	3536.02	143.76	3728.54	2660.69
396.784	44.6621	0.74			2153																																		6446.77	242.693	4236.96	3310.87	2435.95	5362.28	2359.37	317.465	337.717	1425.62
396.937	1079.14	17.99			2154																																		550.198	1274.27	2258.4	1940.93	673.01	277.448	0	1015.12	720.12	1808.08
396.994	46.0174	0.77			2155																																		0	0	771.146	0	938.717	149.826	592.236	1142.42	293.504	342.102
397.295	131.778	2.2			2157																																		3566.41	4597.5	7340.33	10596.2	7058.64	1144.9	199.543	5857.19	10312.9	6361.17
397.296	132.91	2.22			2156																																		7962.55	4995.95	10368.6	7049.23	11084.9	3700.1	5442.08	9089.49	9566.13	10245.6
397.296	135.578	2.26			2158																																		3324.93	5344.03	2554.65	8895.25	8156.97	4010.98	6235.75	6680.89	10870.9	3628.01
397.297	134.455	2.24			2159																																		4570.62	2230.88	4009.65	5648.84	5580.72	3327.97	3725.87	4993.64	12583.7	6152.27
397.303	442.923	7.38			2160																																		2427.09	2765.07	11337.4	3512.5	9343.39	4637.85	3583.48	2190.37	5231.1	9970.67
397.306	442.27	7.37			2161																																		290.138	5454.65	7477.25	7762.5	8196.17	1572.91	3006.87	11581.7	17000.1	6530.01
397.378	209.66	3.49			2162																																		1895.52	4110.15	6761.32	7212.48	5084.32	1536.33	3535.59	7337.53	8163.74	9671.27
397.396	279.479	4.66			2163																																		335.909	1303.59	2932.53	4646.05	2468.24	0	0	417.606	681.205	415.066
398.153	51.0133	0.85			2165																																		113692	123453	196258	306707	234589	109611	84329.6	204273	255739	246708
398.154	56.4914	0.94			2164																																		354.172	1938.56	571.051	2661.86	2043.66	591.398	1013.71	2005.96	1591.02	1885.2
398.293	132.058	2.2			2166																																		289.933	1499.46	1711.8	851.016	1549.58	1383.14	1954.8	628.427	2598.21	2265.7
398.327	108.024	1.8			2167	720												Carnitine(16:1)	Carnitine(16:1)	Carnitine	Carnitine	16	1	M+H	Predicted	110.014	0.955		Carnitine(16:1)	Carnitine(16:1)	Carnitine	Carnitine	16	1	M+H	Predicted	0.955		4693.01	3698.08	6842.43	12135.6	7862.58	3955.96	8411.93	5496.68	14087.1	11628.2
398.328	106.31	1.77			2168	720												Carnitine(16:1)	Carnitine(16:1)	Carnitine	Carnitine	16	1	M+H	Predicted	110.014	0.916		Carnitine(16:1)	Carnitine(16:1)	Carnitine	Carnitine	16	1	M+H	Predicted	0.916		1159.09	3182.36	1670.81	3874.72	2399.94	1145.54	1552.59	4024.26	2764.39	2058.39
398.333	1041.51	17.36			2169																																		179.256	493.209	4726.91	3920.05	2550.99	841.946	1122.41	26.5788	2735.38	2256.27
398.374	221.416	3.69			2170																																		513.458	517.635	3182.66	1586.86	2685.09	0	1156.67	1636.59	1953.29	1202.74
398.374	249.049	4.15			2171																																		314.144	0	1664	1362.86	1851.29	862.579	840.902	2989.48	2891.26	1544.85
398.376	697.051	11.62			2172																																		4113.45	0	2585.92	2132.14	4335.55	864.087	1187.99	3925.05	5103.68	499.744
398.434	534.995	8.92			2173																																		3630.39	1201.6	7590.14	14909.5	15497.3	1005	6509.14	10385.5	10822.1	13950.7
398.762	482.906	8.05			2174																																		3469.65	4089.98	4639.46	12043.9	11303.6	2329.26	5751.08	8290.48	8170.33	7961.51
398.779	44.6423	0.74			2175																																		2459.16	4033.97	2227.02	4328.86	1072.21	1531.73	2082.56	2005.63	1799.66	4639.06
399.308	46.2029	0.77			2176																																		17343.6	14088.4	16140.1	16392.1	19022.9	21703.5	16282.1	16612.8	23473.1	24945.3
399.325	217.111	3.62			2177																																		0	10.823	3735.18	3847.47	1114.12	902.485	1552.32	4276.86	2928.46	739.493
399.347	293.048	4.88			2178																																		1375	528.375	3227.86	2571.86	2004.88	98.3815	282.666	1889.55	4538.63	1148.76
399.358	155.222	2.59			2180																																		3979.4	1608.2	1376.85	4316.83	4894.41	3541.3	2284.98	3982.13	5314.18	8244.96
399.359	152.026	2.53			2179																																		643.826	4917.93	4352.8	5239.83	6716	3474.27	6519.53	3909.82	4535.93	6070.85
399.36	608.976	10.15			2182																																		852.393	1340.52	2212.69	150.66	722.795	0	253.996	624.675	1256.47	145.514
399.36	145.535	2.43			2181																																		0	1761.46	1406.76	477.223	586.429	74.7437	32.9517	1425.06	489.429	1687.73
399.769	568.552	9.48			2183																																		0	440.326	623.347	1682.91	42.7693	345.507	499.778	1425.45	29.198	1175.95
399.77	573.909	9.57			2184																																		622.739	629.58	1489.69	3435.75	2523.44	976.706	1120.04	1839.33	919.446	3132.81
400.169	51.6927	0.86			2185																																		28259.2	40163.7	49853.6	86442.6	58674.3	18909.9	29365	57360.5	87342.3	82980.8
400.305	446.259	7.44			2186																																		25.8805	0	483.671	1122.96	4039.5	0	860.357	54.9752	588.01	305.243
400.307	45.3461	0.76			2187																																		1471.61	968.239	1798.13	160.083	1335.52	797.096	901.776	881.179	787.109	683.803
400.352	215.964	3.6			2189																																		3143.61	7752.38	14509.2	19643	12929.7	1792.61	7899.97	7873.14	24966.9	10203.3
400.884	1079.35	17.99			2190																																		768.526	3806.88	1609.99	8063.41	4576.29	3280.15	0	1607.19	2923.23	10063.4
401.197	184.963	3.08			2192																																		172.64	568.568	167.223	955.271	2535.07	1012.32	1464.02	973.011	238.892	2045.5
401.198	186.085	3.1			2191																																		108.372	173.76	977.739	857.069	2537.95	631.839	366.078	244.244	0	1831.19
401.343	257.164	4.29			2193																																		4214.89	2349.43	7555.32	12881.7	15225	818.237	3884.28	13273.8	18105.8	11466.9
401.348	63.3252	1.06			2194																																		2733.94	3753.1	8261.86	11660.6	14145.1	4068.54	4679.62	9542.62	11979.7	8173.21
402.232	1116.56	18.61			2195																																		6602.27	7269.57	4778.59	8799.1	5961.77	2941.96	4219.04	2200.38	4953.27	5539.95
402.233	1079.5	17.99			2196																																		1744.04	185.663	2020.04	3213.87	2905.32	516.153	973.86	1179.82	2762.07	3615.51
402.234	514.196	8.57			2198																																		288.863	168.053	2846.48	5434.64	4173.72	174.381	48.535	3318.36	3963.49	3217.46
402.234	536.844	8.95			2197																																		476.746	1355.14	3500.82	7622.97	5392.15	1347.08	877.024	2996.97	8366.83	3818.11
402.357	136.72	2.28			2199																																		4193.01	13273.8	9794.2	6911.82	9417.74	12474.8	27765.7	24804.1	38396.3	41102.3
402.86	45.4727	0.76			2201																																		4608.21	1178.82	2363.57	2849.2	3121.07	7169.65	2466.08	581.602	3941.93	1145.64
403.232	35.722	0.6			2202																																		6472.98	6229.36	11098.9	8098.65	13769.5	4681.36	6365.04	10550.2	8610.24	8187.84
403.233	111.361	1.86			2203																																		1408	15061.6	14495.8	13954.3	13231.3	3139.86	10414.4	9748.15	19235.3	19609.8
403.233	114.152	1.9			2204																																		1995.22	11274.4	14057.7	20764	24274.6	3543.64	16666.7	18955	15498.6	20002.4
403.233	114.931	1.92			2205																																		7143.19	17777.5	17191.7	27827	29732.5	5563.47	18996.7	23676.1	24386.9	26804.5
403.234	813.619	13.56			2206																																		840.298	769.398	291.267	323.23	432.808	464.199	0	264.964	2935.74	648.583
403.237	359.199	5.99			2207																																		250.161	494.32	4509.02	2500.03	1485.32	23.6511	912.397	2398.89	1849.18	5108.51
404.207	57.8425	0.96			2208																																		5743.75	6463.58	2933.05	11125.6	17809.5	11556.1	8248.05	8872.48	8013.96	12893.3
404.245	576.862	9.61			2209																																		299.659	512.409	672.161	460.525	4721.69	1146.69	0	1266.04	1177.46	903.626
404.348	245.957	4.1			2210																																		0	0	726.969	1719.35	305.861	0	695.928	14.4592	137.984	1344.59
404.818	1086.22	18.1			2211																																		10464.5	11116.2	16714	10987.7	8803.24	6463.62	10162.4	5868.69	10961	8512.14
404.819	1083.7	18.06			2212																																		8416.86	12232.3	13909.8	24713.7	13624.7	6606.1	14561	13963.4	17188.9	17322.7
404.857	45.3845	0.76			2213																																		5338.83	142.166	3264.61	1793.88	1413.12	2993.69	3599.2	4557.51	3279.96	4427.22
405.009	925.028	15.42			2214																																		3220.89	988.219	3270.21	6073.02	6598.16	6379.34	950.383	4390.74	7585.43	11773
405.168	957.748	15.96			2215																																		219.472	567.64	879.348	2504.95	4765.81	45.8668	359.704	314.369	2628.91	1556.07
405.366	679.204	11.32			2216																																		5040.49	6455.44	9863.08	12790.2	13827.6	4956.71	5744.24	8476.44	14398.6	16947.7
405.368	974.195	16.24			2217																																		2349.96	3740.44	5409.96	14460.6	15117.2	6746.2	1352.99	3309.97	10770	17233.7
405.369	205.862	3.43			2218																																		4675.74	9813.69	20149.8	17141.2	20711.3	7169.26	9048.31	21293.8	25774	17100.3
406.164	55.1712	0.92			2219																																		7941.24	13094.5	17675.3	37877.8	37197.4	8385.12	17531	16026.3	27706.7	29855.5
406.29	68.5802	1.14			2220																																		3473.29	17665.5	21489.7	15584.5	20566	3958.46	7543.01	10514.8	14791.8	15302.5
406.291	58.1265	0.97			2221																																		2406.57	4430.82	9875.17	8127.37	13563.1	1898.42	5055.26	9155.92	10803.3	4412.6
406.293	224.842	3.75			2222																																		10257.2	30039.8	26992.9	29501.2	45468.4	19618.3	22712.9	28299.5	50751.3	43021.7
406.377	278.819	4.65			2223																																		1696.62	2518.86	3012.14	3447.53	8302.47	1283.23	3916.82	3313.95	9791.04	4264.87
406.799	1083.85	18.06			2224																																		1076.8	2889.85	1272.55	10.6737	813.374	362.076	245.286	3189.59	2619.78	1209.6
406.802	1087.3	18.12			2225																																		35.3104	419.009	961.802	1143.43	323.494	366.393	414.613	0	872.234	691.381
406.852	45.2189	0.75			2226																																		0	1010.78	0	0	119.76	156.656	0	0	12.6279	966.774
407.168	54.0849	0.9			2227																																		0	0	221.995	0	0	0	0	31.5042	1133.53	52.2964
407.189	43.1884	0.72			2228																																		606.308	68.6997	0	0	0	1041.1	0	0	0	426.352
407.214	185.061	3.08			2229																																		2015.78	808.07	5209.57	7133.18	5737.68	1625.99	3851.23	6278.25	6095.64	6313.31
407.293	61.6989	1.03			2230																																		713.258	497.416	2254.78	5761.41	2728.64	0	4147.24	688.526	2829.24	1324.15
407.984	963.182	16.05			2231																																		0	117.035	0	46.4866	456.666	0	441.199	0	830.417	561.498
407.985	845.339	14.09			2232																																		474.413	0	0	744.049	1136.4	120.245	0	634.835	54.9108	200.993
408.138	1008.08	16.8			2233																																		717.67	499.578	1100.89	3801.26	4533.57	273.542	1647.05	2318.42	3466.84	3818.2
408.164	55.2818	0.92			2234																																		207.914	1494.04	1760.12	785.015	2273.74	577.499	249.763	1544.61	3487.44	2955.62
408.288	60.1107	1			2235																																		0	0	7075.74	1188.94	753.693	1784.31	4160.06	2851.31	1312.62	820.399
408.291	51.3589	0.86			2236																																		21042.1	41712.6	21574	33309.9	36140.7	30212.7	12204.3	13531.7	24460.2	52804.1
408.309	237.266	3.95			2237																																		101823	159047	208133	345807	326329	158188	144348	341376	399972	475154
408.309	225.197	3.75			2238																																		202103	343579	524423	617131	624180	344375	356109	604356	774355	819657
408.958	963.144	16.05			2239																																		252.289	123.608	366.503	666.321	2059.12	408.724	0	137.848	965.622	979.875
408.961	45.6087	0.76			2240																																		87052.3	57178.2	69619.6	64410.8	53258	98143.4	55833.1	62295.2	60712.8	71939.5
409.161	58.1075	0.97			2241																																		1406.06	0	570.828	3854.38	4361.51	3656.3	2393.33	3953.69	4005.75	4752.06
409.162	56.0334	0.93			2242																																		0	0	21.7863	147.587	0	322.885	0	0	1738.24	634.605
409.185	46.4917	0.77			2243																																		4300.21	1059.18	4169.3	1157.01	461.5	4424.44	3344.56	5990.87	2603.13	5154.01
409.231	219.797	3.66			2244																																		1141.07	3042.32	11411	11683.1	10262.7	5821.75	7278.2	6750.27	27111.9	9113.85
409.231	220.654	3.68			2246																																		3198.88	6129.16	12363.7	11683.1	7342.36	8644.45	5714.89	9261.23	23903.7	10456.1
409.231	218.162	3.64			2245																																		0	0	1432.82	1386.73	2307.58	0	24.5921	1274.27	7791.85	1013.67
409.274	268.113	4.47			2247																																		1253.47	269.767	1738.62	5186.44	2939.48	365.51	0	4356.88	556.12	1535.3
409.292	62.1897	1.04			2248																																		390.375	3903.59	2922.49	5866.8	4137.89	2818.44	5703.68	3173.45	8357.44	4836.08
409.321	448.671	7.48			2249																																		172087	217217	355429	417111	510091	167432	201208	302826	515692	408522
409.321	443.702	7.4			2250																																		133909	162840	275101	306319	347204	122977	144355	203495	358311	314010
410.284	57.9183	0.97			2251																																		0	0	903.387	29.1499	740.554	0	0	458.021	1268.9	2799
410.292	58.6354	0.98			2252																																		0	650.592	859.785	393.01	516.862	1541.59	0	468.864	532.464	2375.73
410.324	448.429	7.47			2253																																		0	924.594	158.877	6264.1	15617.2	2007.08	328.512	591.265	1257.91	9356.17
410.374	685.993	11.43			2254																																		18241.9	8731.34	7892.9	24704	35315.6	18036.5	13502.5	5823.33	29604.9	38375
410.762	469.01	7.82			2256																																		622.743	2825.21	2574.5	3241.12	2401.91	61.1132	1800.41	2316.7	1173.31	1036.63
410.762	466.087	7.77			2255																																		487.679	261.442	1115.07	2158.68	2058.7	664.87	953.983	1411.57	233.289	1508.5
410.931	47.3608	0.79			2257																																		0	1263.73	0	0	1489.98	479.364	1309.23	2378.18	631.922	319.58
410.956	45.6442	0.76			2258																																		23944.2	12321	5531.52	13755.2	14814.4	10631.8	13118.5	15806.2	19389.2	15104.3
411.149	1061.64	17.69			2259																																		525.229	0	1736.65	2457.55	2434.06	268.032	0	28.6016	1410.41	2171.51
411.244	1067.67	17.79			2260																																		2416.49	457.948	1948.02	5180.14	5165.16	2088.28	2907.82	4655.64	7114.22	9923.49
411.319	445.261	7.42			2261																																		3292.58	5912.35	12111	9756.73	10858.6	4118.3	7258.7	11083.2	16541.4	10638.6
411.321	139.125	2.32			2262																																		324.625	5844.16	6414.19	6140.68	12529.7	2936.4	4636.08	3420.31	3859.16	13163.8
411.322	136.215	2.27			2264																																		2089.51	3394.38	5632.25	7170.19	5072.82	2198.11	2285.66	4611.39	2879.58	7393.69
411.322	137.747	2.3			2263																																		1686	3914.07	6416.05	3633.98	1245.46	1447.08	3523.45	1773.83	962.451	5579.35
411.962	46.0071	0.77			2265																																		547.839	209.438	825.151	753.841	205.971	0	320.386	1560.2	107.059	396.64
412.305	69.8077	1.16			2266																																		1629.8	5450.19	8488.9	2359.21	3712.21	2220.77	3331.4	3409.41	5180.2	3627.36
412.39	219.173	3.65			2267																																		30273.1	47064.5	80130.9	108005	118235	21382.2	54216.4	96515	153568	131133
412.78	618.038	10.3			2268																																		429.357	52.447	118.663	750.763	97.4214	0	1597.26	1199.96	410.864	2570.5
412.795	1119.65	18.66			2269																																		476.869	1958.22	776.132	1916.45	86.986	610.866	2819.92	1306.99	1884.45	1617.21
412.8	679.627	11.33			2270																																		460.488	1230.31	1389.13	1530.83	3904.34	694.706	1429.61	652.844	1903.28	1995.35
412.801	231.57	3.86			2272																																		0	1817.51	964.618	552.082	1952.37	699.934	0	876.973	1719.53	3261.46
412.801	1089.73	18.16			2271																																		3183.06	4041.33	2864.02	3384.69	3288.25	2067.9	3096.35	3187.15	4895.45	2502.01
412.905	1081.45	18.02			2273																																		0	80.73	0	0	475.603	0	0	569.114	754.048	263.9
413.067	47.043	0.78			2274																																		1527.11	988.635	792.301	770.601	1620.33	2906.39	1315.72	1118.65	2625.6	2699.17
413.138	49.0513	0.82			2275																																		871.28	336.65	1357.7	2738.9	7704.06	3159.22	403.262	1601.1	1817.4	3891.55
413.14	45.0011	0.75			2276																																		51.8581	2896.85	814.967	522.96	681.875	2881.64	0	1639.28	239.361	1180.12
413.267	263.966	4.4			2277																																		132905	141451	193059	299251	320596	143501	132588	184863	231905	323950
414.27	234.376	3.91			2278																																		1784.51	1966.43	2092.03	1284.91	3567.01	430.315	674.906	617.788	2417.49	3685.94
414.271	271.155	4.52			2279																																		1038.93	2120.48	4274.61	4837.31	5497.15	1967.08	2236.24	2851.65	4768.27	1785.5
414.301	54.0226	0.9			2281																																		21546.5	33990.9	37075	60606.4	68936.8	22898.8	34917.7	50991.5	64811.9	69804.9
414.301	42.3684	0.71			2280																																		1702.76	646.151	6072.44	681.451	4920.78	1546.3	3260.66	9581.65	9383.16	4197.5
414.322	134.739	2.25			2284																																		33523.4	68457.3	80093.4	114404	109256	36617.2	75864.1	81573.5	111373	96921.9
414.322	131.946	2.2			2282																																		6199.87	39170.6	36068.7	58701.8	48160.3	15567.5	25278.8	41427.5	42846.6	52197.5
414.322	136.795	2.28			2283																																		36284.1	56234.1	64071.5	86156.5	79859.5	25459.4	63717.9	65476.3	90665.8	90902.1
414.372	698.395	11.64			2285																																		777.733	2326.36	7677.47	6393.74	5558.24	6240.84	1841.23	692.632	6094.81	5811.48
414.375	719.497	11.99			2286																																		9655.79	10024.4	5696.11	14322.9	8231.48	19944	10345.7	19919.5	11371.2	14753.4
415.153	50.2535	0.84			2287																																		4673.57	1813.36	4294.53	9241.6	10560.8	4886.05	1765.82	3418.75	7424.3	8808.53
415.166	57.3856	0.96			2288																																		22.1137	0	646.032	1741.3	2587.53	0	0	1737.16	1439.76	1326.55
415.273	444.044	7.4			2289																																		29806.9	16589.4	54212.2	54601.3	74995.5	21252.3	19189.1	43566	76359.6	61037.6
415.376	719.998	12			2290																																		12923.3	4671.63	842.722	4275.91	5836.09	4470.84	5148.82	5597.07	8399.62	2121.85
416.348	195.734	3.26			2292																																		48517.7	79175.2	144153	137599	153275	62832.6	99489.3	187717	202913	222695
416.348	181.809	3.03			2291																																		58618	111211	135596	226240	280753	82357.9	159287	265636	221065	242791
416.349	689.303	11.49			2293																																		6995.7	6090.26	15526.1	22558.1	21741.7	7783.93	2688.37	3914.95	15954.5	15935.8
416.362	427.639	7.13			2294																																		17050.9	8249.25	18471.3	25383.9	38183.4	7658.53	23896.9	26328.4	26396.9	32204.7
416.424	732.112	12.2			2295																																		531.528	0	983.764	2082.19	4204.05	2824.19	715.504	862.905	1991.6	3608.33
416.851	1079.71	18			2296																																		0	0	0	1425.7	803.836	1578.27	101.451	1167.36	1394.02	5678.98
417.243	133.456	2.22			2297																																		22.7231	205.193	213.054	0	163.029	1204.59	996.92	1096.81	0	434.665
417.306	362.81	6.05			2298																																		431.401	195.252	231.921	104.146	846.477	117.148	998.57	1305.32	295.257	1530.35
417.366	427.267	7.12			2299																																		1333.71	4527.93	2045.44	8722.22	6361.8	1024.41	5200.13	9805.94	12394.3	21108.2
418.264	684.45	11.41			2300																																		1040.89	770.999	1926.76	1663.73	5114.04	997.971	2628.25	1756.58	2878.03	4270.42
418.265	670.294	11.17			2301																																		69.1703	52.5671	1766.05	802.921	3046.42	28.3801	228.061	2978.62	3007.4	2634.63
418.384	1024.63	17.08			2302																																		1367.98	2375.27	870.258	4545.58	9395.11	1054.83	331.866	1250.02	9188.08	8272.45
418.39	934.493	15.57			2303																																		2211.99	1013.52	6657.87	4810.14	6640.5	533.984	804.973	3026.81	9288.35	8562.08
418.83	45.121	0.75			2304																																		9173.57	6996.38	6538.15	3189.57	6228.12	10245.9	5060.74	9893.4	5801.7	10046.4
419.181	897.874	14.96			2305																																		3338	730.054	2085.64	2471.96	5823.67	1928.74	2234.2	690.82	5924.88	5343.74
419.183	761.35	12.69			2306																																		913.44	1002.09	1130.46	5522.56	1972.88	1579.17	3379.96	6340.89	3882.84	3476.02
419.251	1081.97	18.03			2307																																		6740.13	5429.05	3900.64	15915.2	17427.6	5798.54	3041.18	18050.9	11740.5	24750.5
419.315	711.515	11.86			2308																																		13277.6	3762.71	7159.81	10789.7	24218.5	16962.7	8571.44	12867.9	34814.6	29018.9
419.316	704.867	11.75			2309																																		15462.5	16865.1	9036.89	23384.1	36421.7	19084	13207.1	21424	23609.6	22040.5
419.352	712.111	11.87			2310																																		36455.9	31227	23231.7	32152.8	51935.4	73747.9	58598	57134.9	85257.3	84052.5
419.391	983.778	16.4			2311																																		469.357	107.663	1371.14	1626.1	1886.84	0	0	586.852	1116.65	2034.2
419.806	1084.01	18.07			2312																																		139.945	1068.84	1794.63	1845.58	2406.32	235.545	761.729	1268.36	1417.01	1501.07
419.807	18.2875	0.3			2313																																		392.012	1031.75	821.706	1269.91	236.986	686.989	486.364	759.297	739.145	1151.33
420.397	930.014	15.5			2314																																		37.502	401.076	0	2075.09	823.78	222.423	178.464	27.7897	1013.55	850.732
420.403	317.667	5.29			2315																																		2719.74	3221.08	7870.06	7854.55	5942.73	2072.78	4030.35	8861.09	8545.02	8553.69
420.827	45.0127	0.75			2316																																		10477	10761.6	9804.73	10076	8695.5	13242.5	8591.4	5625.58	10717.6	12747
421.002	1008.46	16.81			2317																																		0	310.95	1745.34	2072.04	3148.91	1527.42	1649.55	974.242	1837.63	932.137
421.002	933.713	15.56			2318																																		322.267	494.448	2048.5	1773.19	3528.38	840.523	1017.66	2757.65	1952.29	1366.16
421.003	1072.76	17.88			2319																																		0	0	439.069	207.537	930.043	0	0	906.177	760.469	378.558
421.256	354.996	5.92			2320																																		52.5714	1312.8	717.334	1943.98	1769.56	0	20.4008	1459.53	962.537	1081.72
422.075	47.9968	0.8			2321																																		1066.21	4905.02	2137.59	1009.22	1352.76	711.675	2560.77	2278.05	837.345	1829.41
422.15	50.9427	0.85			2322																																		4357.15	2662.58	7342.99	1725.84	6140.67	2379.37	2687.31	2379.1	6783.68	8164.07
422.151	51.4025	0.86			2323																																		3432.37	2759.56	7181.21	8469.99	6391.26	3153.65	2687.31	8513.03	10874.4	8126.3
422.158	867.722	14.46			2324																																		1990.93	1469.91	832.055	2170.03	2905.93	2479.02	1981.37	1368.9	1763.55	3783.87
422.263	53.7755	0.9			2325																																		608.897	1418.84	5449.34	2497.76	7387.13	1956.38	191.69	5921.35	8070.43	2201.59
422.265	52.1242	0.87			2326																																		3098.41	1261.01	332.495	3931.52	6994.23	3939.9	2989.21	4501.93	5893.91	8410.56
422.823	45.1606	0.75			2327																																		1412.57	4258.44	5524.68	3093.9	4081.79	4596.8	5059.36	3548.02	3675.07	4097.37
422.999	46.4186	0.77			2328																																		1494.42	478.971	2450.79	1808.52	1890.26	4966.72	342.899	2530.71	2346.13	2902.84
423.22	45.8471	0.76			2329																																		7235.35	2700.97	6711.45	6184.47	5669.59	6980.43	8167.52	3558.64	3088.88	5426.03
423.337	445.539	7.43			2330																																		144603	165271	325882	360727	416619	161548	172372	290740	419660	387711
423.339	691.493	11.52			2331																																		2634.18	929.049	9392.94	6796.47	17200.5	3421.07	5052.09	3836.44	18593.2	15461.9
423.387	224.344	3.74			2332																																		229.038	1639.96	1386.47	1743.44	0.548584	0	0	574.028	2779.42	1828.01
424.283	229.882	3.83			2333																																		142881	224199	305593	373072	462488	218246	229787	443343	569541	580119
424.301	63.3993	1.06			2334																																		651.661	2386.43	1729.24	9665.25	3589.04	4350.69	4332.62	5246.11	6674.95	6820.06
424.301	62.8525	1.05			2335																																		0	891.911	7876.92	7343.47	8950.1	1737.84	6692.41	6755.35	5157.2	4898.16
424.935	46.4904	0.77			2336																																		1797.07	4361.23	2215.17	136.429	0	5233.68	2760.89	3701.05	3551.35	1951.85
425.131	926.703	15.45			2337																																		887.264	596.197	463.819	979.096	2829.09	402.128	276.79	451.939	1597.51	1175.71
425.135	57.6972	0.96			2338																																		256.585	2050.6	0	2253.74	708.215	0	677.328	1687.63	2570.85	3005.36
425.209	45.9826	0.77			2339																																		0	1070.32	701.238	0	1138.03	105.184	129.742	350.862	2121.22	0
425.216	53.2041	0.89			2340																																		3851.09	4304.92	5540.02	6675.31	9447.57	2308.57	4563.45	9132.02	5011.67	8375.32
425.217	581.6	9.69			2341																																		0	0	195.519	0	51.9435	0	208.058	1139.38	667.779	581.871
426.284	237.31	3.96			2342																																		4067.46	7334.16	6986.6	8897.06	8458.77	8381.2	2196.04	13074.3	15046.6	18809
426.285	225.077	3.75			2343																																		1453.18	7515.06	9702.32	9715.39	9979.74	5936.6	6590.6	13070.8	15514.5	20864.8
426.289	1023.4	17.06			2344																																		0	0	222.454	738.689	0	0	0	0	988.805	0
426.32	58.101	0.97			2345																																		852.554	871.706	1402.18	7226.16	0	1045.98	1091.48	2426.13	4175.39	4449.33
426.801	1082.92	18.05			2348																																		1734.38	4433.03	3731.1	4839.24	3481.62	967.728	4111.56	6563.89	4815.18	7221.56
426.801	1084.54	18.08			2347																																		5578.85	7377.73	9122.37	7934.64	13931.7	2428.03	3726.7	11475	8167.45	10906.9
426.905	45.6501	0.76			2349																																		14614	5444.36	12036	9384.4	8684.95	18977.4	18262.7	17061.9	17169.3	8575.02
427.213	47.1497	0.79			2350																																		0	1716.24	1755.26	991.763	0	681.563	0	535.81	601.298	0
427.32	57.9426	0.97			2351																																		0	1338.8	1115.19	4054.44	499.707	541.196	19.3064	510.671	710.332	1686.74
427.367	148.893	2.48			2352																																		2766.08	7427.62	9486.23	6185.13	5839.66	4187.99	4092.07	6469.51	6390.08	6613.12
428.457	731.946	12.2			2353																																		12952.5	3537.92	7353.22	10855.9	14509.5	1563.02	2772.51	1961.99	4719.68	11933.3
428.7	44.2061	0.74			2354																																		10625.5	5894.35	11307.9	14240.8	13901.9	11786.5	13012.9	9512.87	8691.85	19750.8
428.9	45.8644	0.76			2355																																		10692.2	7705.39	5652.42	5294.54	6056.38	8864.14	9776.5	10577.1	4948.24	5937.39
429.088	261.172	4.35			2356																																		0	433.735	570.02	1091.14	2069.34	5030.76	6792.79	23425.8	34026.7	76941.1
429.089	293.118	4.89			2357																																		0	0	0	130.911	104.968	195.198	667.125	2834.47	4711.59	8260.83
429.089	227.492	3.79			2358																																		0	220.394	43.1173	0	310.97	1197.88	1315.57	6335.04	12645.2	22749.4
429.122	1030.93	17.18			2359																																		136.013	151.285	891.799	835.635	507.169	0	0	535.703	409.685	2445.67
429.241	263.461	4.39			2360																																		20513.3	18021.9	29407.7	49493.8	65594.3	20850.3	19010.2	26090.2	34668.9	50146.1
429.29	443.187	7.39			2362																																		95504.6	90455.2	158351	214771	223027	90406.9	102724	152098	235499	214576
429.29	444.251	7.4			2361																																		90758.7	93675.8	171791	231627	229563	96344.1	119549	169974	259069	233245
429.29	448.851	7.48			2363																																		105776	108290	193307	253494	286418	108831	127217	197946	300661	251348
429.318	46.3572	0.77			2364																																		14211	21021.7	21931.7	29663	28596.9	16332.9	25119.9	20929.6	32274.3	16543.1
429.459	734.891	12.25			2365																																		2737.89	1119.35	2111.89	3827.17	5318.71	884.294	250.56	1329.39	868.734	1291.18
430.295	448.505	7.48			2366																																		2009.72	5224.55	8721.97	17533.9	12002.1	7219.46	3769.65	10880.1	15066.2	6356.61
430.383	476.7	7.95			2367																																		138207	156713	264908	430710	426636	152841	156851	278568	361348	388368
430.392	188.423	3.14			2368																																		20977.1	50459.1	66557.8	96557.5	92889.2	70375.8	116852	197510	174493	253379
430.697	44.1673	0.74			2369																																		28778.3	15606.1	19832.9	28328.9	36428.7	31107.9	27789.7	23165.1	22333.6	43918.7
431.086	293.501	4.89			2371																																		0	0	0	73.2125	0	0	0	166.468	1072.78	684.011
431.086	261.62	4.36			2370																																		0	0	0	576.195	0	1191.46	639.256	2500.86	3856.61	12347.1
431.242	263.595	4.39			2372																																		1376.58	553.562	1120.93	2620.23	2236.33	464.102	0	1416.36	1731.66	3044.37
431.29	444.616	7.41			2373																																		2536.24	2192.28	3603.31	1575.16	3326.75	3259.47	1468.23	964.622	10598.9	6634.25
431.313	77.9202	1.3			2374																																		249.856	2101.7	4903.22	2784.43	4189.79	1957.66	2935.01	3352.29	8751.6	3152.02
431.315	63.3488	1.06			2375																																		7968.54	15602.3	15841.3	20466.3	21250.1	5994.38	18493.5	14736.2	26731.5	23156.1
431.352	352.963	5.88			2376																																		6335.59	7846.63	2997.4	25078.2	23931.9	2568.23	10077.3	16402.7	20531.7	15727.9
431.387	237.277	3.95			2377																																		20425.4	23449.6	31047.6	77099.6	58572.2	18532.8	18316.2	64033.4	61331.2	67655.7
431.387	224.855	3.75			2378																																		17626.2	32597.5	41023.6	48408	43647.9	22891.4	17927.3	45259.1	72908.9	43967.5
431.392	685.478	11.42			2379																																		3729	5116.88	13210.7	10280.9	11546.5	6407.31	3922.55	3547.24	17710.5	17554.6
432.237	57.9036	0.97			2380																																		2122.7	1272.2	813.687	1907.7	2572.77	1554.19	3042.86	1797.2	5180.53	3256.11
432.237	64.6547	1.08			2381																																		2122.7	1710.64	1150.46	4580.8	2465.6	2966.57	1920.13	2851.99	3184.19	3125.18
432.31	54.5142	0.91			2382																																		15442	20866.5	34480.2	49520.6	64752.8	23221.7	24580.1	42630.1	53596.6	36413.8
432.316	63.8689	1.06			2383																																		0	2165.7	716.257	4207.31	3388.94	0	1573.87	676.893	3239.14	1581.26
432.355	352.481	5.87			2384																																		0	2440.13	1927.94	0	939.811	224.239	89.9908	1432.05	1240	2922.57
432.693	44.0846	0.73			2385																																		26391.8	13792.2	17588.4	28848.5	31123.4	29066.6	25234.8	17330.7	14765.1	42575.7
433.002	874.453	14.57			2386																																		3281.08	4074.71	1880.95	5206.91	5167.43	1599.45	1003.9	1572.02	5602.31	8300.52
433.003	898.301	14.97			2387																																		1627.67	1644.22	2893.88	3530.33	6593.8	3920.89	2853.05	2003.5	5675.31	10168.4
433.003	1001.17	16.69			2388																																		1733.95	2325.85	4264.23	11407.6	4855.87	2889.03	1268.18	5479.2	5979.95	6781.83
433.003	1024.82	17.08			2389																																		1501.8	4632.04	4348.87	9953.59	11795.9	1661.12	1050.53	5960.7	8704.29	6205.82
433.004	45.825	0.76			2390																																		158549	146726	141909	139677	130059	192532	163729	146934	135761	153097
433.005	761.734	12.7			2391																																		1214.03	1070.18	1180.91	2929.45	2177.17	207.382	1335.48	454.111	3172.91	4806.32
433.006	905.855	15.1			2392																																		1806.05	806.02	4645.79	7918.84	9314.11	1995.7	589.91	2605.34	3829.93	3993.9
433.352	350.623	5.84			2393																																		0	0	720.089	0	414.698	0	215.847	0	28.4342	29.4791
433.395	233.987	3.9			2394																																		0	463.284	819.155	347.068	1204.34	990.022	424.078	429.508	1357.73	3085.04
433.4	258.098	4.3			2395																																		0	0	1549.4	2018.86	3786.43	326.566	490.727	0	1040.38	0
433.403	761.164	12.69			2396																																		722.698	712.217	478.236	492.209	1797.6	614.011	119.319	620.271	1150.7	1901.19
433.406	1040.83	17.35			2397																																		141.115	0	1737.03	733.471	1033.45	0	0	23.9358	1981.2	3578.26
434.383	743.832	12.4			2398																																		949.637	923.209	1309.91	499.197	3232.84	2464.81	403.593	1093.84	1766.5	3954.23
434.69	44.0439	0.73			2399																																		10413.4	5401.91	3439.75	9072.87	15886.2	15905.6	10999.5	6636.3	9241.41	21488.3
434.978	47.0918	0.78			2400																																		9633.34	3012.2	9571.93	8700.5	5441.31	17927.8	10022.6	7266.37	6969.11	6567.27
435.277	1035.53	17.26			2401																																		1563.1	466.477	2776.92	2176.71	4900.58	1069.37	578.877	859.134	2738.1	3078.64
435.37	269.415	4.49			2402																																		4311.14	1609.24	1588.37	4149.65	2205.96	852.637	459.166	4701.92	1106.16	4939.93
435.979	899.923	15			2403																																		1390.45	1644.29	725.829	2925.18	4546.77	1475.61	1980.24	3162.66	1922.74	5252.13
435.98	1008.23	16.8			2404																																		0	0	353.922	1055.5	1976.04	20.3173	104.025	332.996	376.744	351.65
436.171	1070.16	17.84			2406																																		322.165	1348.41	2073.56	4673.43	3520.09	657.31	144.562	1517.23	2182.12	2666.46
436.171	995.099	16.58			2405																																		225.818	0	1536.32	1643.01	2643.38	556.557	1000.78	2206.25	1507.15	5371.96
436.171	1028.3	17.14			2407																																		1350.06	1023.46	2279.85	4780.77	5920.08	1421.52	2171.59	3455.89	5044.92	6762.35
436.337	279.232	4.65			2408																																		566.694	2347.91	3220.25	434.413	3023.85	228.18	744.377	2377.82	2079.98	2268.08
436.344	275.13	4.59			2409																																		0	759.844	2022.76	3425.88	2974.68	169.946	1983.44	1515.71	2703.58	6161.41
436.347	263.39	4.39			2410																																		4894.53	1186.3	2320.1	10916.8	7485.2	2252.56	0	10701.7	14682.7	8740.31
436.359	447.063	7.45			2411																																		23830.5	27020.2	37697.8	65882.2	61018.8	28220.1	19109.6	42779.9	44200.9	62674.6
436.359	220.08	3.67			2412																																		196.103	5550.21	17135.1	14360.5	15585.4	6246.84	7822.42	20675	8470.46	19707.2
436.688	44.0295	0.73			2413																																		3139.89	1927.97	960.675	420.61	1621.82	3647.74	3065.23	1452.4	1982.03	7097.94
437.051	46.5038	0.78			2414																																		146.528	513.197	1090.85	123.625	475.984	1325.67	27.1326	1715.43	0	539.531
437.235	45.9891	0.77			2415																																		19107.5	11944.7	8279.05	10824.3	10948.5	15424.3	15037	13744.6	9226.37	10680.8
437.236	44.9558	0.75			2416																																		19606.1	14007.1	8705.02	10762.8	10620.9	16375.7	9641.09	13301	6705.88	11731
437.352	279.882	4.66			2417																																		10495.6	14988.4	19156.2	31824.5	41878.9	12706.2	14579.2	32221.5	23444	34108.4
437.354	442.699	7.38			2419																																		64705.9	27325.4	112164	143771	184063	61906.1	59101.1	98340.7	142372	145328
437.354	446.239	7.44			2418																																		19055.2	21110.2	65677.5	57884.5	82167.7	33365.4	29561.1	46783.3	53988.2	89955.7
437.374	59.1199	0.99			2420																																		1730.32	3847.91	1178.19	5976.03	3685.07	2539.74	2645.27	2711.09	739.532	7204.35
438.125	50.9824	0.85			2421																																		0	853.183	1819.56	182.477	2881.04	1144.41	246.84	1090.3	72.4973	2299.71
438.298	184.186	3.07			2422																																		3800.18	5208.46	14861.9	22023.5	17703.4	2569.75	4891.44	18486.3	15493.3	14257.2
438.503	274.536	4.58			2423																																		356.739	236.809	490.012	1361.88	610.634	233.795	0	560.607	951.002	1446.02
438.971	45.8632	0.76			2424																																		4121.44	1779.61	2753.29	5547.18	1547.61	2961.85	2940.75	3696.25	2721.07	3058.48
439.133	531.181	8.85			2425																																		2069.87	3869.83	3488.78	3282.46	6881.72	636.903	834.057	3634.03	6840.45	7188.04
439.143	1034.81	17.25			2426																																		2134.91	162.886	852.598	2087.07	5023.34	210.702	1968.19	2457.17	1664.13	2940.38
439.421	219.714	3.66			2427																																		347	2039.55	5505.43	6428.31	4463.24	0	2538.78	4102.5	3085.95	2969.45
440.278	61.3023	1.02			2428	1171												LPC(12:0)	LPC(12:0)	LPC	LPC	12	0	M+H	Predicted	79.927	0.027		LPC(12:0)	LPC(12:0)	LPC	LPC	12	0	M+H	Predicted	0.027		1577.11	948.179	6025.85	9541.19	8202.27	2057.92	4729.95	7384.76	9137.38	10677.3
440.899	1079.51	17.99			2429																																		492.948	0	1535.2	635.473	444.94	0	692.486	211.037	137.115	884.606
440.968	45.4988	0.76			2430																																		400.137	0	860.61	350.27	329.37	760.418	209.962	329.916	457.288	203.525
441.128	214.43	3.57			2431																																		968.979	1372.28	4756.36	3790.49	5049.36	2524.3	3397.86	4440.07	5285.71	7770.52
442.124	760.471	12.67			2433																																		2249.94	1974.92	3783.61	3980.32	8949.53	3590.8	2577.82	4938.08	6888.25	10519
442.124	778.673	12.98			2432																																		2555.74	217.97	1205.08	5023.61	4598.95	1051.25	1106.62	2330.04	1727.39	2710.28
442.126	1033.3	17.22			2434																																		0	0	1502.69	1966.28	192.829	264.595	0	634.971	2264.3	1035
442.872	1079.36	17.99			2435																																		1376.35	44.8054	0	1377.14	2214.56	0	0	1761.12	3171.8	4452.44
442.875	45.2348	0.75			2436																																		4657.17	13738.6	18147.2	14844.7	11225.7	24174.8	14188	21775.1	13951.1	20204.6
443.23	798.77	13.31			2437																																		1346.96	492.793	1284.45	1855.11	5540.33	1400.61	856.649	1883.19	1687.23	1277.55
443.232	211.975	3.53			2438																																		1087.76	2614.87	6704.81	6220.47	6772.79	3435.94	2388.02	3157.06	3880.88	7706.23
443.305	447.083	7.45			2439																																		110240	106671	220496	238898	301563	118155	133145	224495	303222	257949
443.305	442.794	7.38			2440																																		96381.7	93282.5	186910	184311	234139	92892.3	107738	167196	260429	217662
443.306	208.997	3.48			2441																																		7027.47	6735.07	10554	14825	20715.8	8787.77	8661.69	11793.4	16754	7176.16
443.307	219.357	3.66			2442																																		1458.65	1368.4	7773.6	7563.25	8276.67	1569.15	5873.89	4744.94	10780.9	9609.51
443.334	46.3892	0.77			2443																																		30496.2	22532.5	18692.8	26906	27849.6	27254.8	23887.1	26679	25459.5	35088.1
444.338	45.9247	0.77			2444																																		3559.86	4339.41	2944.19	2056.92	5077.22	6414.71	1341.64	3061.59	5255.64	4941.34
444.38	225.147	3.75			2445																																		3.32047e+06	5.16615e+06	8.49513e+06	9.54586e+06	1.02244e+07	4.87314e+06	4546600	7.86604e+06	9.98862e+06	1.09256e+07
444.38	239.777	4			2446																																		6.36617e+06	9.07778e+06	1.51835e+07	2.13619e+07	2.22779e+07	7.25614e+06	7.93608e+06	1.50283e+07	1.84456e+07	2.09192e+07
444.872	45.2399	0.75			2447																																		25433	13072	19608.5	13270	14013.6	26305.5	14875.1	9902.19	17420	13195.4
445.12	135.628	2.26			2451																																		0	759.068	1285.69	2214.05	4280.41	5491.63	19709.6	37338.7	76347.4	102576
445.12	138.8	2.31			2450																																		296.759	710.873	1111.79	2685.29	5445.43	5376.67	23765.5	40242.3	92424.7	117253
445.12	226.618	3.78			2449																																		0	2345.3	1982.83	7357.15	9862.23	19433.9	16625.6	77981.8	157227	239296
445.12	261.616	4.36			2448																																		118.984	2805.99	7793.63	7013.72	11447	18352.7	27239	59153.9	94160	206276
445.234	69.5629	1.16			2453																																		437.085	101.594	472.11	418.058	1794.41	0	0	667.205	332.509	1547.65
445.234	59.1569	0.99			2452																																		266268	372526	256118	637156	513391	402881	496358	487513	573060	743697
445.306	443.876	7.4			2454																																		2248.18	0	3275.32	3164.49	2816.32	339.057	0	1215.21	929.49	5676.41
445.383	242.709	4.05			2455																																		18035.3	17743.6	52733	133758	48104.5	19313.8	25935	33273.3	75552.6	96413.9
445.384	237.283	3.95			2456																																		395688	681313	820567	1.36505e+06	1.34984e+06	630416	588439	1.27992e+06	1.46259e+06	1.69133e+06
446.12	138.255	2.3			2457																																		0	0	0	1433.07	162.475	612.431	6691.97	10568.4	13870.1	38755.5
446.237	58.4445	0.97			2458																																		72380.6	105845	57288.9	167727	173688	102742	134357	109279	147744	208994
446.257	463.557	7.73			2459																																		801.445	0	2190.38	2775.56	553.835	0	2214.18	1124.63	1681.77	1530.56
446.259	671.274	11.19			2460																																		0	1997.25	4414.64	3459.28	3550.03	730.392	2999.42	5319.91	3919.79	6961.39
446.261	358.83	5.98			2461																																		0	1481.31	1310.21	4827.22	2045.96	1133.44	0	5062.38	2769.69	2804.31
446.295	24.9385	0.42			2462																																		4720.65	3035.11	4682.69	3900.03	4990.46	2935.87	4206.27	2656.23	4180.54	3763.64
446.868	45.3775	0.76			2463																																		4912.28	2883.45	2571.89	2667.64	3652.74	3930.8	7222.96	2437.72	3642.56	1825.15
446.995	926.313	15.44			2464																																		0	0	1451.34	455.507	1557.59	186.788	0	68.3577	1051.76	880.594
447.118	136.772	2.28			2467																																		0	0	0	180.317	26.6175	1273.17	2345.52	5447.44	8312.94	13401.1
447.119	227.456	3.79			2465																																		0	673.284	495.103	1002.62	584.16	4282.73	3603.76	15123.8	33309.8	64414.4
447.119	261.45	4.36			2466																																		0	493.847	640.481	2593.47	2058.4	2721.31	1848.52	13782.7	25982.6	48286.8
447.342	63.3581	1.06			2468																																		1822.79	1890.65	862.25	4500.63	5021.11	67.587	938.598	550.322	2487.25	3637.41
447.347	697.294	11.62			2469																																		4413.89	4743.29	6875.84	7649.91	19983.5	8636.47	7120.17	7934.83	13259.7	16002.6
448.304	50.8865	0.85			2470																																		1554.85	0	0	3549.39	6826.27	0	803.279	383.217	0	1751.59
448.34	106.622	1.78			2471																																		40.8893	344.413	2683.73	2297.04	3059.9	2822.26	2889.81	3980.11	3195.99	889.544
448.35	357.86	5.96			2473																																		299.9	6005.29	908.606	1988.53	5069.57	330.229	1846.26	7714.53	4066.13	6257.95
448.35	343.878	5.73			2472																																		347.567	224.571	298.685	1140.93	3510.77	712.111	1708.69	1074.72	3231.95	974.825
448.668	44.4702	0.74			2474																																		0	0	0	62.3796	0	542.21	1507.02	0	0	829.133
448.783	1086.32	18.11			2476																																		4723.36	7672.84	5285.76	3408.54	5091.44	4867.55	9075.79	6067.9	6337.37	7204.87
448.784	1083.04	18.05			2475																																		4820.44	9958.35	10145.2	15563.6	14581.9	2461.97	2875.22	22212.4	13994.2	17535.5
448.979	45.8616	0.76			2477																																		15157.8	8118.98	4407.35	5463.75	7220.86	5953.94	8465.84	10967.2	1405.23	5408.93
449.001	869.651	14.49			2478																																		625.92	3343.1	2367.49	5364.95	8057.33	1651.12	429.368	2468.11	4500.31	3858.77
449.338	271.784	4.53			2480																																		7732.91	9275.1	17539.6	34426.9	45097.2	7976.13	9235.65	17617.2	29633.9	49534.7
449.338	264.01	4.4			2479																																		351422	399033	629698	899661	989017	356113	314339	429744	528974	670989
449.35	103.669	1.73			2481																																		0	426.247	509.008	1982.04	1694.18	0	0	994.472	363.923	1206.37
449.36	200.704	3.35			2482																																		0	481.166	1422.1	3091.55	2929.47	0	149.68	707.245	986.978	1840.04
450.29	58.2587	0.97			2483																																		5473.86	13153.8	11291.4	27843.8	18564.9	8024.01	11925.6	17976.8	19361.4	16271.4
450.319	56.4043	0.94			2484																																		6330.34	15352.5	14516.5	19518.5	24077	6864.69	6050.77	13537.8	19652.4	12032.2
450.373	441.361	7.36			2485																																		8749.2	9372.26	14785.1	31496	32204.9	5437.29	10780	12279.8	22651.1	13343
450.373	451.588	7.53			2486																																		11546.6	11539.8	33131.5	24458.8	37689	14027.4	4862.9	22267.9	35908.9	24284.1
450.374	451.456	7.52			2487																																		8853.79	8147.68	22039.8	20400.3	23152.5	8183.65	4537.68	18219.9	26807.1	9500.27
450.781	1084.43	18.07			2488																																		106.77	290.11	77.9391	2108.32	245.629	781.808	16.4026	1210.69	453.393	848.995
450.946	1078.48	17.97			2489																																		0	0	1242.93	148.438	679.422	0	237.775	79.5309	1169.59	1646.97
450.948	46.305	0.77			2490																																		40513.3	38730.5	30666	31738.8	31301	27149.9	43112.5	39500.2	34718.1	33503
451.268	887.287	14.79			2491																																		233.739	54.0139	491.106	1790.83	606.265	354.66	1211.47	765.486	97.7912	1994.01
451.35	263.174	4.39			2492																																		7519.27	2466.95	5059.44	14491.8	18369.6	0	616.119	4919.99	8355.4	8177.74
451.363	369.816	6.16			2493																																		644.541	2355.16	2429.72	4818.99	3744.14	2344.32	3787.7	3597.15	6792.95	5096.75
452.427	694.177	11.57			2494																																		621.233	3705.19	5362.11	12463	9562.7	3326.27	4349.77	3036.18	7382.99	9157.5
452.945	46.2748	0.77			2495																																		11112.2	3662.79	5139.98	7682.06	6515.28	15920.4	10804.5	6028.66	11008.9	9572.07
453.21	46.3083	0.77			2496																																		4401.92	2129.7	4263.26	2929.99	3677.47	5340.33	0	5077.25	4554.4	2179.56
453.846	1080.88	18.01			2497																																		1297.91	10422.4	7131.88	31210.6	22714	6972.84	6402.94	24387.9	19168.6	27803.4
454.292	163.218	2.72			2499	1256												LPE(16:0)	LPE(16:0)	LPE	LPE	16	0	M+H	Predicted	159.967	0.915		LPE(16:0)	LPE(16:0)	LPE	LPE	16	0	M+H	Predicted	0.915		37842.5	74289.9	101581	97525.6	99424.9	38461.4	70400.7	101186	117080	123858
454.292	153.019	2.55			2498	1255												LPE(16:0)	LPE(16:0)	LPE	LPE	16	0	M+H	Predicted	159.967	0.818		LPE(16:0)	LPE(16:0)	LPE	LPE	16	0	M+H	Predicted	0.818		10550.1	15106.1	16441.9	28693.2	32120.3	14134.2	17149.1	26597.6	38423.4	36386.7
454.344	1110.96	18.52			2500																																		0	672.2	905.977	1966.59	130.157	266.503	2436.75	0	113.857	0
454.345	1091.93	18.2			2501																																		4966.44	6253.75	5616.56	11947.2	10374.1	4956.62	8135.7	6642.43	8770.23	7450.57
454.444	675.459	11.26			2502																																		541.615	535.697	5965.03	7794.75	5748.88	827.718	3232.14	10681.4	6972.06	7637.31
454.445	685.952	11.43			2503																																		17464.4	9388.11	20914.4	32398.7	35035.7	7628.4	9666.06	13867.5	25442.7	43480
454.741	44.4361	0.74			2504																																		2721.44	2535.8	2691.69	159.318	3686.35	3199.96	2628.08	5145.57	5291.66	3506.51
455.141	960.832	16.01			2505																																		0	0	694.864	672.258	1808.75	1035.56	124.062	938.29	565.256	501.262
455.35	130.261	2.17			2506																																		282.86	5189.7	752.51	4307.83	2145.19	1331.78	0	2100.37	2482.51	299.538
455.35	132.19	2.2			2508																																		907.865	2744.75	594.103	1034.67	5313.58	1292.83	2706.85	1370.13	6570.2	4400.57
455.351	135.352	2.26			2507																																		2147.78	1997.33	5299.86	1908.6	2820.41	0	3929.02	3135.46	960.693	3034.75
455.351	133.751	2.23			2509																																		5199.2	7933.29	5663.18	6741.01	5862.78	1388.32	6355.25	7570.96	4391.64	4373.52
456.138	968.641	16.14			2510																																		2636.32	1274.66	1371.73	2802.01	2346.89	540.596	1858.23	2918.85	3028.12	5353.96
456.138	768.569	12.81			2511																																		2589.55	987.067	3879.9	5247.77	5305.14	1164.77	2166.44	2772.47	3874.94	5676.83
456.138	750.043	12.5			2512																																		3553.95	620.319	3110.69	2463.85	4707.12	4730.65	449.155	5113.98	6856.8	3408.69
456.141	909.918	15.17			2513																																		2246.79	1213.98	2849.88	4191.13	4142.28	2444.71	2098.56	2192.29	8097.16	5342.6
456.141	931.404	15.52			2514																																		445.736	305.206	1258.81	786.687	2882.1	316.206	0	1064.53	1080	0
456.142	962.201	16.04			2515																																		204.545	823.117	3580.5	4179.63	2793.94	1425.01	420.897	2622.3	3013.84	3146.56
456.142	1013.77	16.9			2516																																		572.543	730.421	2116.88	5797.56	4674.69	1450.75	1402.88	4236.6	3416.84	8874.97
456.144	984.079	16.4			2517																																		422.108	2501.7	4585.65	5297.94	3457.82	3152.22	1153.31	5191.34	3235.37	4469.47
456.334	53.5279	0.89			2518																																		6039.7	724.262	11096	16465.1	18019.8	4664.2	7838.46	8820.63	16852.1	20795.9
456.342	441.642	7.36			2519																																		547.377	1262.83	1240.21	6949.53	6577.99	1968.79	0	2779.06	4062.98	3058.12
456.739	44.4092	0.74			2520																																		2570.31	1216.55	3214	2801.22	1507.05	49.7227	3863.52	2301.23	3285.28	0
457.142	930.098	15.5			2521																																		239.878	306.688	665.192	404.58	763.805	160.789	290.509	222.393	1136.87	1540.22
457.322	445.546	7.43			2522																																		75215.5	75850.9	155989	147878	191259	74585.7	72798.6	104235	194875	182974
457.323	208.864	3.48			2523																																		1722.21	3640.3	13434.5	12461.6	9479.65	451.197	1147.4	6091.33	550.972	11053.1
457.326	689.053	11.48			2524																																		0	0	5419.49	4151.02	1745.98	85.505	0	366.533	1545.91	5228.1
457.348	47.2466	0.79			2525																																		4492.36	2255.8	1570.9	3398.55	1017.73	4397.21	2761.12	4436.97	3054.79	4175.11
458.255	58.1951	0.97			2526																																		0	296.237	477.038	654.711	120.777	46.9315	0	308.793	1136.9	1587.78
458.351	130.104	2.17			2527																																		19201.6	54334.7	67236.6	75403.6	97701.5	22325.3	63228.6	72105.4	81151.7	59789.5
458.396	256.492	4.27			2528																																		1107.09	0	1991.55	3664.79	6256.62	3275.18	1507.77	3581.81	4779.11	7037.55
458.397	257.061	4.28			2529																																		0	306.41	2267.51	4288.21	5988.52	1914.6	390.326	6629.31	5420.85	7115.71
458.398	251.582	4.19			2530																																		3373.38	9507.01	23178.5	17451.6	22941.1	3146.96	5446.73	9666.73	16438.1	20012.6
458.471	787.639	13.13			2531																																		0	0	0	177.691	1788.3	36.8018	32.0642	139.98	598.737	1575.17
458.841	1079.58	17.99			2532																																		531.18	0	704.636	1464.31	1630.73	0	758.977	0	1381.83	2018.1
459.02	45.9484	0.77			2533																																		1217.24	2158.18	3267.09	1986.16	2074.81	2036.58	1912.94	4172.82	2380.42	2358.49
459.249	151.876	2.53			2534																																		2753.71	5298	7740.8	9207.72	13680.7	3326.42	7848.31	8963.72	14068	8561.93
459.322	444.273	7.4			2535																																		1163.11	931.807	1293.51	2990.82	1076.28	1302.9	1122.1	760.909	3226.37	3897.45
459.353	129.609	2.16			2536																																		10451.9	18465.4	16041.6	23520.3	24147.5	4192.71	10314.9	21666.7	21152	12930.9
459.415	224.926	3.75			2537																																		18591.8	29496.9	31841.7	43572.2	40209.6	15499.5	22457.9	28887.7	46326.3	50281.6
459.415	237.164	3.95			2538																																		8171.32	20162.9	20512.7	43639.6	45682.2	11123.7	10661.3	25255.9	48810.5	31446.4
460.27	57.6608	0.96			2539																																		723.184	2263.97	833.297	1601.66	2573.94	1772.45	447.733	4767.18	2956.17	5438.23
460.273	57.6063	0.96			2541																																		872.81	497.241	1969.75	3587.81	5414.84	938.867	1331.82	3203.27	6311.64	4569.75
460.274	139.86	2.33			2540																																		1143.08	435.033	2485.39	1407.11	1277.58	74.0087	1150.6	862.341	1978.86	762.604
460.374	62.732	1.05			2542																																		22806.4	47928.3	60163	78842.4	62950.1	28229	57769.7	44325.9	70014.9	60434.4
460.819	45.5775	0.76			2543																																		636.112	743.385	1853.96	3.71368	5.68292	322.907	2408.24	457.489	451.463	912.476
461.287	111.621	1.86			2544																																		4690.56	6539.68	11727.9	14747	14181.5	6379.03	16297	6757.94	12006.3	11143.7
461.379	64.0651	1.07			2545																																		2535.74	8354.34	15709.1	21942.6	13843.8	3775.19	14878.4	8147.11	14534	21668.6
461.43	319.733	5.33			2546																																		514.235	4401.53	6414.67	4553.06	8417.36	2384.9	4514.83	5175.42	6824.41	6784.01
462.029	46.624	0.78			2547																																		1841.53	2219.67	0	1149.17	1453.77	2403.46	144.546	1900.63	1091.2	0
462.147	349.912	5.83			2548																																		0	0	0	273.83	440.048	282.513	1537.84	7650.47	11011.9	25149.8
462.291	670.859	11.18			2549																																		435.8	367.413	2888.36	6144.56	3397.42	1163.32	1398.7	3800.04	1922.97	5676.57
462.295	170.313	2.84			2550																																		1477.8	1851.2	4262.2	5088.15	6177.38	1262.99	4893.24	6178.13	5546.59	8652.39
462.359	263.196	4.39			2551																																		1926.58	1212.91	3378.06	2038.81	8173.33	1355.09	1382.94	2130.74	4721.72	3803.99
462.414	466.848	7.78			2552																																		2004.83	1250.21	2755.12	7492.66	11537.4	1603.37	2227.35	3893.13	2332.66	5120.95
462.819	45.4597	0.76			2553																																		0	881.948	814.492	0	0	3913.82	946.129	164.688	552.446	0
463.015	46.0982	0.77			2554																																		11084.1	11955.1	10381.3	6592.86	7977.7	18282.5	10472.8	12562	7601	6408.19
463.131	139.048	2.32			2555																																		0	0	1126.18	347.182	1364.99	1174.59	4292.66	9844.98	25763.7	36270.3
463.132	261.681	4.36			2556																																		0	0	0	0	0	0	162.98	0	952.71	1704.73
463.233	55.1268	0.92			2557																																		0	742.683	849.875	2570.27	2246.51	1508.79	1155.21	2539.64	2864.72	3857.46
463.317	133.687	2.23			2558																																		0	11908.8	4351.07	7342.97	10950.4	299.378	1352.9	6781.75	5791.89	7205.05
463.318	134.958	2.25			2559																																		4665.52	6570.47	1491.77	5627.26	7370.17	897.837	3520.88	4806.59	9414.32	7716.09
464.062	48.2948	0.8			2560																																		1416.47	1247.24	0	1354.25	1027.92	2845.52	1165.12	1758.76	1009.69	1399.3
464.22	53.1189	0.89			2561																																		453.435	1335.74	2657.14	2744.56	2954.87	1273.35	3536.05	1509.08	2062.12	4578.92
464.282	53.3159	0.89			2562																																		0	928.737	1620.58	125.518	227.831	500.766	1221.69	766.03	1727.62	898.718
464.313	196.144	3.27			2563																																		181.982	916.953	1671.23	3173.16	1734.98	687.7	454.965	1879.42	3700.69	3318.88
464.316	194.458	3.24			2564																																		879.165	2433.68	3408.03	1586.36	5762.67	599.08	4176.15	4050.88	7242.22	3192.91
464.377	263.228	4.39			2565																																		5969.06	6892.4	10912.5	3776.87	12925.9	8877.71	6606.95	466.012	9779.72	9046.86
464.387	213.936	3.57			2566																																		5372.2	1342.12	9815.68	13375.3	18866.4	3019.78	14843.7	9919.12	17251.2	14154.5
464.388	441.475	7.36			2567																																		2767.85	9097.12	8641.41	18986.9	16398.3	8382.42	11701.3	9352.74	11942.6	12641.5
464.757	1084.95	18.08			2568																																		410.337	1003.61	285.768	920.508	322.998	735.363	224.804	643.864	523.604	689.151
465.128	138.326	2.31			2569																																		0	9.96481	21.457	0	475.491	0	581.733	931.147	4403.33	4305.71
465.217	982.507	16.38			2570																																		0	247.376	444.535	454.845	1722.97	129.446	971.528	948.962	1422.54	1945.94
465.333	138.966	2.32			2571																																		5557.1	13838.2	15580.3	14979.4	13325.4	5825.16	11643.1	10179.6	16136.6	17381.1
466.315	50.3328	0.84			2572																																		1503.33	154.993	2317.47	2872.88	3134.45	2094.57	467.94	0	927.735	3967.68
466.33	234.489	3.91			2573																																		11434.1	23847.2	21763.9	47887	43891.3	13395.4	10775.7	29430.9	38626	52708.1
466.374	383.077	6.38			2574																																		0	401.583	815.646	3614.67	3991.84	986.355	0	1333.1	1607.55	3587.93
466.533	305.791	5.1			2575																																		1272.69	1567.32	3551.25	4891.41	5101.89	1000.88	1911.87	3599.75	1884.17	4951.95
466.919	45.4612	0.76			2576																																		47223.1	28434.8	35401.8	31378.3	32223.1	49226.1	35129.1	28439	36624.9	36282.1
467.181	922.06	15.37			2577																																		2434.31	1175.63	4383.89	4618.06	6797.06	2146.75	2535.23	1949.13	3213.63	4922.06
467.182	1031.29	17.19			2578																																		1445.29	794.746	2755.83	2604.92	3774.33	651.045	844.407	743.04	2202.74	5609.34
467.246	45.6805	0.76			2579																																		9837.97	2822.44	6792.05	5520.88	3746.79	6160.89	6519.4	1928.46	5401.4	6582.5
467.455	221.044	3.68			2580																																		473.833	879.426	5932.14	7512.16	5095.19	1527.99	274.902	4577.59	3852.07	2900.27
468.309	82.306	1.37			2582																																		98665.8	149835	199986	202348	215212	107036	163190	164669	209319	201323
468.309	85.8692	1.43			2583																																		45652.7	93270	116840	132023	118675	71443.6	146790	114829	139287	155390
468.846	1097.58	18.29			2584																																		600.457	1731.44	725.279	1277.02	345.181	1000.87	110.477	1601.37	17.8859	138.984
468.916	45.4873	0.76			2585																																		28089.9	21276.5	24330	20935.1	15253.9	27170	23524.6	24294.6	20879.5	23752.3
470.155	869.157	14.49			2586																																		27.5797	308.771	1677.94	1539.46	1649.14	447.644	98.2493	252.143	959.551	1374.51
470.157	824.017	13.73			2587																																		247.611	0	598.926	951.235	2914.41	1981.42	608.094	530.146	681.714	4584.59
470.292	54.423	0.91			2588																																		0	34.4473	309.695	434.156	1008.31	518.604	685.049	0	418.831	2177.3
470.318	85.1219	1.42			2589																																		558.949	2237.24	1263.02	1933.63	1453.56	965.599	1340	1829.5	1401.41	3009.24
470.343	443.825	7.4			2590																																		3448.45	7377	5931.71	19188	9282.81	2112.13	5249.22	5683.53	10286.1	3173.56
470.425	268.21	4.47			2591																																		59307.8	26630.8	154509	80160	147732	27840.6	55224.2	76946.7	70302.4	119736
470.427	261.255	4.35			2592																																		2917.67	6220.1	7428.47	10325.2	13990.6	989.782	2441.89	14931.5	9452.96	12542.7
470.432	685.806	11.43			2593																																		1692.52	555.413	2880.47	7370.11	7540.85	6893.88	5677.8	526.372	7263.81	7693.98
470.911	45.2733	0.75			2594																																		12.2556	0	1028.03	0	606.906	23.0023	1215.31	2573.44	1996.78	1407.4
471.344	446.569	7.44			2595																																		1770.46	3248.38	9252.65	7781.77	7752.6	453.364	3916.73	3144.62	5086.93	4490.98
471.417	225.031	3.75			2596																																		116025	118979	247687	256082	302791	145174	143955	214776	299201	307608
471.417	237.274	3.95			2597																																		72102.6	77933.2	119573	202424	211431	105032	75474.3	173686	219924	264599
471.451	34.204	0.57			2598																																		1275.89	947.448	1254.94	1215.12	1828.63	744.182	1588.86	231.958	1369.26	1365.47
472.27	57.7626	0.96			2599																																		20166.6	34711.9	19361	48041.7	50718.9	32583.6	40389.9	40246.2	64080.8	57845.6
472.271	544.685	9.08			2600																																		25.7405	0	983.88	107.307	588.613	295.332	609.298	665.411	0	2586.78
472.277	345.716	5.76			2601																																		0	754.956	1853.35	302.548	2671.16	905.332	823.732	1471.55	2064.09	3028.62
472.302	56.3516	0.94			2602																																		101.873	941.849	560.614	13.101	1209.52	0	0	0	2167.24	3098.41
472.304	54.0807	0.9			2603																																		2354.12	17223.1	6118.24	10121.2	20393.9	5097.77	278.63	18430.1	12700.7	24213.3
472.412	274.817	4.58			2604																																		41489.9	69237.4	113682	154403	207806	60356.2	88911.4	133275	240955	227446
472.412	264.093	4.4			2605																																		70891.1	57294.8	108565	144153	200271	86788.2	71659.5	155208	142949	182966
472.885	45.5991	0.76			2606																																		884.204	998.749	432.15	1453.49	89.0109	2845.39	1915.18	875.4	340.855	371.238
473.308	53.894	0.9			2607																																		0	1254.21	46.1312	2566.52	0	1240.69	230.059	2799.6	852.161	1609.96
473.344	46.6085	0.78			2608																																		15243	14430.2	16073.5	10488.4	16642	23991.4	16842.2	16367.7	17629.7	23240.3
473.399	724.767	12.08			2609																																		0	0	2633.29	8419.92	5297.24	93.4897	2222.33	23.6086	981.871	330.38
473.414	694.228	11.57			2611																																		0	0	70.3639	3225.79	3235.41	918.248	523.993	193.023	842.599	2672.53
473.415	274.814	4.58			2610																																		12314.5	28765	40387.1	69498.3	53439.3	15771.8	25517.7	44897.2	80345.4	79340.4
474.418	428.78	7.15			2612																																		32137.9	52500.7	70310.8	101992	106123	31173.3	41242.8	86723.2	85720	98477.6
474.487	689.31	11.49			2614																																		1625.13	609.295	1806.23	5076.7	2948.2	444.381	764.801	1044.55	3006.25	3110.14
474.488	692.009	11.53			2613																																		781.473	91.7531	3395.49	1962.03	8273.34	1815	113.121	7.3512	4363.24	2270.41
474.883	45.3991	0.76			2615																																		1926.47	533.597	0	366.14	791.473	625.299	658.08	1400.92	274.099	1031.11
474.989	999.9	16.66			2616																																		0	0	283.283	54.5948	597.036	0	668.748	472.761	0	720.489
474.991	900.605	15.01			2617																																		1689.55	0	2368.01	3492.9	2997	399.816	1344.25	1352.17	3067.28	6511
474.993	897.764	14.96			2618																																		1689.55	376.779	3204.04	3082.75	4837.37	536.417	1531.08	2412.63	4906.08	8212.82
474.993	46.4311	0.77			2620																																		93909.9	71591	71363.5	67863.8	62514	113257	95056.4	84147	79059.3	76770.9
474.994	943.421	15.72			2621																																		1874.52	1220.03	1400.72	3681.46	4279.79	197.943	239.829	1075.86	1035.13	3143.49
474.994	896.564	14.94			2619																																		1739.37	0	913.87	920.133	1964.51	44.4514	150.38	901.043	1023.18	2863.81
475.316	232.722	3.88			2622																																		0	609.166	24.1631	213.749	67.8968	0	0	430.348	0	639.474
475.353	450.209	7.5			2623																																		287.187	1330.07	0	2992.8	1926.82	689.895	1147.48	2454.07	1201.14	1937.16
475.411	999.572	16.66			2624																																		99.8586	2023.38	2563.85	5193.81	7354.65	3148.44	1768.65	4021.54	11641.3	7626.14
475.414	712.205	11.87			2625																																		116302	83050.8	66744.3	87098.4	173720	180692	148322	133392	197388	197823
475.493	720.683	12.01			2626																																		1036.86	664.707	283.771	685	600.105	455.85	161.787	757.557	1420.87	1364.83
475.495	712.12	11.87			2627																																		233.272	346.772	0	209.002	1238.32	277.372	0	271.264	1031.44	317.561
476.273	162.866	2.71			2628	1256												LPE(16:0)	LPE(16:0)	LPE	LPE	16	0	M+Na	Predicted	159.967	0.924		LPE(16:0)	LPE(16:0)	LPE	LPE	16	0	M+Na	Predicted	0.924		2266.28	4296.7	7590.09	4829.96	6856.84	1910.87	2653.81	5022.21	9680.96	8131.37
476.273	165.182	2.75			2629	1256												LPE(16:0)	LPE(16:0)	LPE	LPE	16	0	M+Na	Predicted	159.967	0.863		LPE(16:0)	LPE(16:0)	LPE	LPE	16	0	M+Na	Predicted	0.863		14.5239	2043.2	2871.17	2456.41	4735.98	619.394	1084.57	4546.57	6836.06	3984.43
476.367	435.943	7.27			2630																																		1845.79	2028.92	2253.39	5878.64	4972.51	1000.64	1437.04	6869.87	1914.95	7621.96
476.373	263.165	4.39			2631																																		65220.6	91921.9	125865	177573	196780	79031.9	72622.2	107732	117439	156231
476.422	712.088	11.87			2632																																		9446.53	10589.4	9621.65	10863.1	28256.9	17336.2	5583.61	6704.03	8085.41	13125.6
476.964	47.7115	0.8			2633																																		0	343.815	1606.37	622.006	0	1296.2	210.855	2183.96	0	3225.72
477.03	45.9626	0.77			2634																																		733.368	1740.71	1436.19	1430.39	1691.81	834.3	139.887	196.198	1872.65	1395.28
477.313	57.6088	0.96			2635																																		1968.37	1431.45	1064.54	6161.31	6061.81	1496.65	599.056	3410.12	7034.19	3811.46
478.178	259	4.32			2636																																		0	0	0	0	184.671	0	715.698	5824.13	6789.33	12491.7
478.321	67.7142	1.13			2639																																		16954.9	32229.4	54302.1	39939	46439.6	18873.8	37652.1	46773.6	35588.2	43950.6
478.322	58.9422	0.98			2638																																		51962.4	69511.8	44044.7	107935	112065	57778.9	70103.3	58952.4	60217.8	70727
478.327	146.434	2.44			2640																																		1534.28	1752.89	3305.88	3352.87	2745.32	562.086	5568.3	5916.32	5337.39	8824.53
478.329	157.106	2.62			2641																																		25331.5	30636.8	42373.9	70843	80260.3	21530.7	46625.9	68201.6	89238	77642.5
478.331	229.534	3.83			2642																																		6176.42	14549.5	10464.8	12201.9	11220.9	776.078	0	8563.37	13150.2	10931.2
478.399	452.769	7.55			2643																																		1912.56	1434.3	2195.75	2612.95	4221.43	1653.68	161.647	448.569	401.428	2544.81
478.402	279.725	4.66			2644																																		1698.88	1374.52	8265.13	10606.9	5916.02	3991.29	4818.71	9435.72	16004	9290.02
478.785	44.9535	0.75			2645																																		6479.57	5739.84	6276.75	3869.07	1532.09	5807.47	6048.14	4775.96	5013.96	2043.41
478.941	1079.3	17.99			2646																																		869.42	60.8189	1620.5	1733.57	3315.27	2558.04	0	1442.76	206.267	2989.5
478.993	47.2506	0.79			2647																																		0	0	737.391	0	108.498	411.993	0	253.79	1520.31	286.64
479.326	58.8564	0.98			2648																																		17200.3	16999.6	14805.7	50853.8	33134.5	9201.28	18893.9	16143.6	18557.3	24564.6
480.034	48.5321	0.81			2649																																		2820.1	0	1397.04	374.107	1830.76	61.5511	2406.74	378.086	414.803	0
480.309	167.049	2.78			2651	1259												LPE(18:1)	LPE(18:1)	LPE	LPE	18	1	M+H	Predicted	174.746	0.85		LPE(18:1)	LPE(18:1)	LPE	LPE	18	1	M+H	Predicted	0.85		32334	75796.7	75923.3	81549.6	125026	40053.8	82953.6	108046	122002	137729
480.343	171.819	2.86			2652																																		6808.34	13249.4	23163	19377	34844.2	8987.67	14473.6	31967.5	30467.3	42188.7
480.344	178.423	2.97			2653																																		75481.6	114902	170251	248953	270083	50856.5	109728	223703	242066	245211
480.42	265.276	4.42			2654																																		2585.88	1925.73	7073.23	5692.37	6140.51	2087.95	2002.36	9569.71	8411.6	8480.65
480.782	45.0115	0.75			2655																																		3693.64	1095.11	2923.06	47.8229	0	3269.47	4167.98	2545.7	0	1821.18
480.912	1079.45	17.99			2656																																		0	425.037	428.837	0	1822.33	5.1373	255.886	994.117	972.139	669.782
480.958	46.4369	0.77			2657																																		462.649	341.353	1651.62	1115.32	1246.02	597.17	961.638	1973.17	939.997	0
481.262	45.7263	0.76			2658																																		9863.19	9916.65	9259.52	6253.24	7791.31	13651	9305.93	9946.58	9578.57	10811.5
481.312	173.675	2.89			2659																																		8082.78	12772.1	19193.2	17599.2	23683.2	7025.42	12522.5	19209	31325.5	31239.5
481.348	168.025	2.8			2660																																		4485.42	9424.36	14365.5	8888.9	15932.8	2834.4	7776.98	10627.8	19710.1	18350.1
481.37	427.052	7.12			2661																																		0	549.322	0	0	1112.78	0	0	109.789	606.438	347.761
481.47	398.961	6.65			2662																																		744.246	1207.42	2271.03	3205.45	3033.05	1365.56	556.646	2832.96	2243.25	2314.41
481.474	239.659	3.99			2663																																		568.853	1410.1	4367.53	3807.83	1955.81	469.898	1959.18	2846.21	5736.25	4595.63
482.325	209.159	3.49			2665	49												LPE(18:0)	LPE(18:0)	LPE	LPE	18	0	M+H	Predicted	215.409	0.878		LPE(18:0)	LPE(18:0)	LPE	LPE	18	0	M+H	Predicted	0.878		19371.8	22950.7	57018.8	83039.1	70995.9	19744.1	37121	48211.6	45078.6	72950.8
482.362	182.063	3.03			2667																																		72584.7	159252	199231	254463	319130	95961.8	167028	291310	248905	243255
482.362	173.873	2.9			2668																																		25816.9	97300.7	104385	96465.2	134224	39666.8	66573.3	96780.9	152514	152641
482.894	45.992	0.77			2669																																		3048.21	0	3310.28	822.852	205.559	776.473	1334.33	492.32	565.626	1955.26
483.285	443.465	7.39			2670																																		18449	20139.1	35458.7	39101.2	46242.8	19590.4	20815.5	23379.2	54723.3	34131.9
483.286	451.285	7.52			2671																																		968.216	3252.22	5043.19	8339.42	9385.98	794.586	4129.71	4841.93	4102.2	8893.11
483.286	449.767	7.5			2672																																		2477.22	1474.28	1207.34	9854.6	7716.78	1049.42	1938.42	4697.78	1861.93	6392.26
483.365	174.64	2.91			2673																																		1621.78	2068.86	8576.13	4581.25	12659.5	1615.53	1955.81	11730.3	6398.57	8219.55
483.366	178.495	2.97			2674																																		321.275	632.735	690.147	2176.46	4036.5	0	1345.82	8375.77	4002.67	3541.61
484.86	1079.18	17.99			2675																																		0	34.3839	0	4280.16	4243.52	1806.89	0	2316.95	2898.15	7018.14
484.864	45.452	0.76			2676																																		6755.86	7085.46	1836.93	143.517	4227.87	1996.45	4044.37	3545.34	8029.22	4797.19
485.113	137.828	2.3			2677																																		0	0	0	0	463.894	497.97	5003.47	5915.4	14188.4	16466.8
485.218	219.481	3.66			2678																																		51.9213	0	284.82	924.364	435.984	26.1194	421.745	0	992.651	71.1858
485.431	690.066	11.5			2679																																		43764.6	30071.6	47223.2	85484.7	173238	40771	26164.5	51786	97837.2	91162.8
485.432	225.09	3.75			2681																																		690214	1.04502e+06	1.70949e+06	1.92297e+06	2.04547e+06	999461	1.08116e+06	1.75583e+06	2.32923e+06	2.34759e+06
485.432	237.226	3.95			2680																																		372708	631072	987394	1.28694e+06	1.41708e+06	535094	562572	1.21537e+06	1.30178e+06	1.59231e+06
486.285	57.8056	0.96			2682																																		200582	250594	272364	434284	442560	261579	361331	399899	493647	547752
486.287	62.6649	1.04			2683																																		174430	144747	127769	265680	245903	260546	229406	243167	310729	426464
486.435	237.383	3.96			2684																																		131579	215734	341927	438033	539900	196385	211221	383453	488233	515748
486.659	44.2631	0.74			2685																																		9906.55	7202.3	3548.16	5951.1	9593.44	10503.6	6217.77	8060.62	5512.84	10330.3
486.86	45.909	0.77			2686																																		10029.4	6615.55	6738.57	4333.47	5201.41	5105.39	5263.75	6861.25	7049.2	6630.02
487.015	915.093	15.25			2687																																		2261.21	1836.22	1717.23	3405.05	3494.08	899.933	2688.87	2255.38	3297.03	2001.85
487.289	57.8003	0.96			2688																																		55837.8	77194.7	59166.6	117850	126056	84227.6	113782	93357.1	103983	169018
487.36	45.8155	0.76			2689																																		25625.1	20229.8	21734.6	24210.5	27683.2	29134.2	29050.9	27507.1	26477.1	26641.5
488.046	45.8962	0.76			2690																																		2166.92	565	2457.65	931.391	1389.66	3397.73	1864.27	765.061	510.014	180.745
488.297	50.7004	0.85			2691																																		1256.45	201.964	0	637.402	2168.99	257.135	29.8359	0	1878.14	3217.55
488.313	997.302	16.62			2692																																		0	895.532	679.628	462.921	1330.37	803.373	816.303	660.956	1963.01	661.691
488.395	315.193	5.25			2693																																		8516.53	20816.5	25866.1	29733.7	22578.8	8790.57	18720.8	29575.3	32230.8	28364
488.434	467.885	7.8			2694																																		19979.7	36615.1	56136.5	53695.1	89530.4	22563.9	14882	45303.6	53879.4	68045.9
488.434	475.976	7.93			2695																																		110006	116103	187332	298447	337948	122009	117984	205318	223793	280102
488.504	711.649	11.86			2696																																		23195.3	11846.1	14412.3	17378.8	28294.9	13308.8	5180.35	10931.4	22848.3	23265.3
488.655	44.1673	0.74			2697																																		24074.7	13006.5	16947.8	24546.3	28996.2	30410.2	23243.5	17751.2	21430.8	40098.7
488.857	45.6433	0.76			2698																																		4172.4	1017.03	266.025	432.232	1576.76	832.203	1708.46	1897.58	1081.7	966.494
489.374	47.8669	0.8			2699																																		1413.92	660.354	0	121.208	170.168	1627.44	82.7319	0	1870.22	263.484
489.402	316.174	5.27			2700																																		153.07	763.404	825.9	2756.41	1821.57	198.813	416.956	1509.72	4575.84	2069.02
489.405	352.59	5.88			2701																																		10105.8	37903.5	47496.7	50355.8	67392.3	18683.4	38743.5	57772.2	68932.1	84585.6
489.436	470.836	7.85			2702																																		5814.77	16295	22406	21768.6	29928.4	5580.1	10103.8	22459.7	27543.1	26275.8
489.507	711.54	11.86			2703																																		3312.66	2473.6	1808.71	997.611	3433.23	2454.6	2452.97	1372.41	4387.35	6047.04
490.063	46.8382	0.78			2704																																		4359.7	818.181	0	1136.11	992.521	2376.29	1459.91	3725.62	3074.19	2813.11
490.286	983.331	16.39			2705																																		633.176	1639.45	3250.13	7476.6	5634.24	1880.68	755.259	3119.48	9219.79	8892.65
490.291	87.9122	1.47			2706																																		0	1430.83	6086.37	6122.28	2387.11	2934.8	3501.6	1062.24	2620.12	2850.3
490.291	107.081	1.78			2707	29												LPC(14:0)	LPC(14:0)	LPC	LPC	14	0	M+Na	Predicted	110.645	0.866		LPC(14:0)	LPC(14:0)	LPC	LPC	14	0	M+Na	Predicted	0.866		1859.29	3316.25	2906.99	9207.45	8264.79	3168.24	14792.6	7289.53	6315.01	12916.6
490.349	159.108	2.65			2708																																		93692.8	162112	238092	255644	323155	117832	264894	314298	404788	398929
490.389	271.128	4.52			2709																																		17217.7	30532.6	101124	105740	136065	37031.1	42723.6	69012.2	110060	124281
490.39	263.062	4.38			2710																																		567187	638331	946922	1.40262e+06	1.56084e+06	582156	554602	800398	969460	1.23421e+06
490.499	815.735	13.6			2711																																		829.538	229.605	562.979	1258.13	763.769	740.409	0	0	689.696	1758.57
490.653	43.9751	0.73			2712																																		32637.3	19424.3	4061.47	29854.5	29607.6	28310.2	29188.3	19987.5	20226.1	47984.4
490.772	1084.17	18.07			2714																																		1826.9	2040.3	3293.96	4749.03	3984.55	2743.19	2559.72	4569.2	5565.32	8114.65
490.773	1091.08	18.18			2713																																		2496.36	7923.75	7634.88	9175.69	6898.04	6275.81	8213.21	8349.15	9969.04	7790.54
490.964	46.0125	0.77			2715																																		101485	59412.6	64159.5	73189.9	64357.6	100226	80628.9	77791.6	73047.6	73976.8
491.232	219.96	3.67			2716																																		0	0	537.71	856.274	2007.93	1368.79	526.513	2274.76	2323.77	1323.01
491.236	218.927	3.65			2717																																		0	0	912.582	1618.94	2117.78	0	537.968	0	1765.87	2109.29
491.237	221.048	3.68			2718																																		0	579.854	3386.3	681.75	509.719	0	0	0	198.098	12.257
491.355	155.558	2.59			2719																																		1369.29	13017.4	8756.24	11675.9	22853.8	6660.14	10627.5	17431.2	22708.3	12332.6
491.366	168.652	2.81			2720																																		0	250.002	968.677	482.974	639.123	358.65	0	2450.68	3039.04	4323.67
492.362	155.412	2.59			2722																																		2826.55	1205.76	5792.98	1575.8	2630.98	606.807	953.872	2071.85	2034.38	1780
492.365	497.413	8.29			2721																																		1357.63	428.259	3128.38	3556.07	6409.93	1788.21	1762.89	6718.97	4054.41	7806.45
492.396	273.368	4.56			2723																																		957.058	1213.96	1928.83	8125.67	7788.47	551.312	3338.67	5485.08	6043.84	8183.01
492.438	516.095	8.6			2724																																		4105.23	3520.73	6130.08	10488.1	15451.2	2286.59	8080.56	11757.4	15507.1	22728.9
492.65	44.201	0.74			2725																																		18935.8	5547.42	12730	14210.7	19112.3	19591.5	13895.5	9690.99	10649.6	24249.1
492.959	45.6722	0.76			2726																																		8088.73	14759.4	19127.4	20417	20844.9	29700.6	26179.7	23696.8	15766.6	19590.5
493.251	1038	17.3			2727																																		260.676	141.154	1256.21	675.993	2757.33	214.469	721.516	824.271	2988.45	1998.75
493.413	268.103	4.47			2728																																		493.184	502.255	1154.88	2557.42	8205.91	622.54	1526.39	1913.01	7111.39	1991.75
494.287	53.824	0.9			2729																																		514.205	1495.39	3524.82	1094.75	4854.05	449.039	299.363	1482.01	3221.91	4107.49
494.287	56.6299	0.94			2730																																		0	132.057	0	160.946	764.04	76.9406	0	555.049	932.138	1531.99
494.565	707.598	11.79			2732																																		1491.83	62.1496	900.582	3020.22	6088.52	2130.81	1355.26	781.69	2326.88	4594.88
494.645	44.0121	0.73			2733																																		5304.72	3248.93	2376.57	4689.27	7307.32	4900.14	2653.6	4295.8	4110.55	5109.17
494.911	1079	17.98			2734																																		52.9153	0	0	0	330.423	0	0	336.45	0	0
495.109	41.7323	0.7			2735																																		659.364	4251.16	3616.27	3057.58	4039.41	1066.15	2379.24	4365.17	4372.03	2860.88
495.287	54.0843	0.9			2736																																		0	0	1603.56	1604.94	1383.3	0	126.428	661.658	1583.15	1502.47
495.57	367.963	6.13			2737																																		6251.6	13719	10050	17139.9	21356.7	4979.95	8182.23	9413.08	13208.1	13577.1
495.733	157.518	2.63			2738																																		0	0	0	0	1002.92	0	0	0	0	0
495.834	157.569	2.63			2739																																		0	0	0	0	0	0	0	0	1407.04	1351.06
495.901	156.957	2.62			2740																																		68.1517	0	239.923	0	2236.2	0	181.505	83.1138	420.485	0
495.966	156.427	2.61			2741																																		769.276	0	0	417.415	735.973	0	1755.34	0	693.964	654.009
496.017	157.133	2.62			2742																																		0	98.405	0	1385.36	535.744	0	0	43.5302	0	0
496.209	146.342	2.44			2743																																		0	444.622	1053.14	421.155	258.235	0	697.327	1194.9	548.599	988.168
496.341	155.209	2.59			2747	7|33												Carnitine(22:5)|LPC(16:0)	Carnitine(22:5)|LPC(16:0)	Carnitine|LPC	Carnitine|LPC	22|16	5|0	M+Na|M+H	Predicted|Predicted	161.655|149.317	0.973|0.835		Carnitine(22:5)|LPC(16:0)	Carnitine(22:5)|LPC(16:0)	Carnitine|LPC	Carnitine|LPC	22|16	5|0	M+Na|M+H	Predicted|Predicted	0.973|0.835		1.62101e+07	2.42698e+07	3.48039e+07	3.95139e+07	4.86507e+07	1.53189e+07	3.3254e+07	3.06519e+07	4.39777e+07	4.10668e+07
496.93	45.9189	0.77			2748																																		3460.52	1296.84	800.209	3246.56	1717.08	6888.01	2920.42	4941.13	25.1293	4194.05
497.056	157.281	2.62			2749																																		0	363.711	0	0	0	0	0	782.963	682.637	837.697
497.076	152.728	2.55			2750																																		0	625.975	0	457.571	0	0	0	0	206.857	822.903
497.237	46.6231	0.78			2751																																		302.249	1053.81	1425.07	1860.74	236.8	2079.32	3850.64	2323.28	1968.44	3738
497.343	140.808	2.35			2752																																		3.67988e+06	7.88038e+06	8.39128e+06	8.30431e+06	1.02888e+07	4.38787e+06	7.3709e+06	9.40314e+06	1.03892e+07	1.0567e+07
497.385	396.369	6.61			2753																																		11607.1	12167	13331.4	29325.4	12956.3	11913.2	14141.1	36586.6	30952.3	38808
497.386	399.632	6.66			2754																																		1287.52	957.991	1571.22	1584.12	4695	416.519	787.489	6585.51	139.175	7315.79
498.271	152.014	2.53			2755																																		0	639.793	1022.5	660.609	447.699	0	701.137	72.2428	21.0262	764.641
498.927	45.6286	0.76			2756																																		1015.18	424.852	525.671	0	357.446	1424	1623.64	2423.49	3303.16	1092.4
499.034	45.1346	0.75			2757																																		906.081	907.905	968.772	0	1260.81	129.735	1492.46	1403.03	1090.42	46.4548
499.445	237.141	3.95			2759																																		11642.6	4446.17	13947	40954.4	24135.1	8564.02	9180.38	24428.8	28940.3	28318.5
499.445	225.165	3.75			2758																																		18555.9	19973.4	42214.1	49631.2	43567.6	28111.1	17741.5	29705.6	44999.9	52507.9
500.275	139.672	2.33			2760	51												LPE(18:2)	LPE(18:2)	LPE	LPE	18	2	M+Na	Predicted	141.758	0.959		LPE(18:2)	LPE(18:2)	LPE	LPE	18	2	M+Na	Predicted	0.959		6854.52	12605	10849.9	15033.1	16242.7	4010.82	15198	15464.2	19425.2	18234.4
500.301	57.8782	0.96			2761																																		4968.62	4871.88	7489.76	12533	12002.1	3797.61	11655.9	14670.1	12087.2	19104.4
500.834	45.0292	0.75			2762																																		9022.97	3849.07	4978.58	7398.39	5321.21	5510.63	8352.83	6270.87	3332.18	8296.88
501.085	138.094	2.3			2763																																		0	0	0	0	0	0	0	0	1507.25	1577.8
501.311	58.2832	0.97			2764																																		0	0	759.096	0	2084.51	0	1724.86	556.336	0	772.435
501.374	46.0855	0.77			2765																																		6142.35	3003.52	1380.08	2212.76	2106.81	3315.26	1230.16	2970.87	5408.16	5494.75
501.459	229.443	3.82			2766																																		3834.38	9515.63	6995.34	9968.09	17616.8	3653.85	5063.12	7862.26	7950.73	16799.4
502.372	122.879	2.05			2768																																		7004.38	26005.1	27395.7	24452.9	25234.3	7751.66	24296.6	34178.9	26417.3	30261.9
502.373	126.256	2.1			2769																																		8038.34	32260	41178.3	41469.1	46865	16866.1	25224.7	49176.2	35813.8	44547.2
502.373	127.089	2.12			2770																																		23938.2	41516.6	54246.1	75465.6	72885	20093.2	62849.9	65599.5	55132.1	67540.6
502.426	339.85	5.66			2771																																		373.15	3629.5	1398.14	2167.69	1167.24	276.644	1008.48	3725.65	3333.04	4118.2
502.518	725.173	12.09			2772																																		14070.6	10158.5	11001.3	7749.19	16493.5	12124.1	4017.23	11906.3	8895.98	8900.62
502.519	748.298	12.47			2773																																		1292.96	1695.14	1615.06	2901.79	2988.36	562.211	1860.9	754.487	2386.2	3237.11
502.787	1083.66	18.06			2774																																		1103.61	423.041	2028.05	3964.51	1996.61	813.894	1651.69	972.615	852.001	684.891
502.83	45.0423	0.75			2775																																		10426.7	8927.16	11359.5	9134.27	7647.93	12189.7	8192.47	4891.12	3211.91	7362.08
503.005	969.725	16.16			2776																																		207.524	171.558	118.939	1877.34	1104	0	139.773	325.315	1380.37	981.624
503.106	184.765	3.08			2777																																		0	0	0	0	0	363.214	78.1879	1878.77	3952.59	10433.5
503.109	293.257	4.89			2778																																		0	0	0	0	149.704	95.123	2064.07	6079.79	8651.96	17486.9
503.109	255.687	4.26			2779																																		0	0	0	0	0	371.647	315.627	2160.56	5778.37	11738.1
503.11	260.314	4.34			2780																																		0	0	0	0	0	252.134	210.761	460.087	3750.2	5709.73
503.337	48.1864	0.8			2781																																		1848.93	1513.09	981.66	3691.65	2035.67	3991.46	1198.37	2683.5	1008.68	0
503.341	46.7455	0.78			2782																																		1740.82	410.005	2192.99	1422.65	1459.61	4960.17	795.832	3909.9	2004.79	3332.08
504.078	48.1224	0.8			2783																																		8320.72	5405.48	6612.28	5502.14	4201.8	7477.08	4954.79	3849.6	1798.82	5740.28
504.11	293.216	4.89			2784																																		0	0	0	0	0	379.893	0	0	4720.01	8521.53
504.307	214.728	3.58			2785	49												LPE(18:0)	LPE(18:0)	LPE	LPE	18	0	M+Na	Predicted	215.409	0.987		LPE(18:0)	LPE(18:0)	LPE	LPE	18	0	M+Na	Predicted	0.987		0	8369.06	25506.2	14212.2	19079.3	7840.88	3205.93	11895.7	17731.2	19901.9
504.404	263.247	4.39			2786																																		10817.6	16261.2	26874.3	24372.7	45166.9	9659.9	11558.8	14800.2	20257.3	26261.7
504.498	438.163	7.3			2787																																		1862.38	2082.78	3639.65	2210.98	3005.99	836.626	542.362	2034.78	2027.04	2478.14
504.499	722.739	12.05			2788																																		0	2248.94	932.807	1624.58	4901.76	2572.06	821.114	902.434	343.191	544.682
504.763	1084.02	18.07			2789																																		0	881.618	359.232	1832.89	2024.98	360.031	456.382	3757.21	448.678	581.404
504.826	45.1241	0.75			2790																																		3597.84	1731.36	1723.08	3035.66	3158.22	3257.8	3713.06	2601.64	5185.88	3016.6
505.003	46.632	0.78			2791																																		4401.55	1216.07	2551.86	1706.23	2902.35	2597.72	3841.73	3955.47	4059.8	2955.59
505.089	259.645	4.33			2792																																		0	0	0	0	0	0	0	0	0	2113.33
505.106	293.118	4.89			2793																																		0	0	0	0	0	0	487.933	1152.97	1621.99	4662.37
505.411	263.515	4.39			2794																																		1615.81	1708.72	1635.58	6069.97	5330.55	208.156	1356.49	1440.99	2172.99	6941
506.321	361.867	6.03			2795																																		1749.07	1564.38	3194.64	4030.51	4451.03	402.154	861.396	4355.92	2095.48	4210.05
506.361	187.736	3.13			2797																																		2025.91	10430.7	20312	13480.9	20499.6	8146.59	13118.9	17347	18550.3	26076.7
506.362	208.436	3.47			2796																																		2438.12	8256.89	11460.8	20657.3	18979.3	6329.52	16161.4	11350.3	15497.8	20487.4
506.406	345.725	5.76			2798																																		254.101	3066.12	5716.29	3950.95	5292.75	933.997	2565.9	3261.04	4323.02	3905.13
506.422	263.443	4.39			2799																																		2584.52	2752.77	1204.88	5475.6	8063.32	2060.26	389.332	791.385	6380.08	7745.5
506.938	46.4324	0.77			2800																																		1699.48	1611.43	3012.83	3975.12	0	2704.17	317.34	2910.01	2816.65	5148.45
507.365	191.255	3.19			2801																																		3663.14	5234.24	7051.4	3997.04	8793.12	1363.48	6290.54	6289.62	10031.7	11119.9
508.34	141.585	2.36			2802																																		13587.9	37862.6	26278.8	38005.7	46109.5	17002.5	36626.4	39696.2	39097.8	52443
508.34	143.408	2.39			2803																																		21147.2	37897.8	33872	39006.6	54276	19528.4	36370.1	54094	61011.9	58773.7
508.34	129.215	2.15			2804																																		2491.19	9993.49	12482.3	16706.4	14925	3286.88	7313.83	15017.7	18580.9	11450.2
508.372	54.1963	0.9			2805																																		0	1519.73	24.8225	3507.87	3295.97	1008.82	49.1302	1045.69	2020.92	2481.33
508.376	228.769	3.81			2806																																		5763.56	19851.8	35251.6	45253.4	56129.9	15159.7	15393	41613.8	47007.5	49779.8
508.376	189.484	3.16			2807																																		107922	201315	288405	314250	328868	94820.9	163764	278477	334103	381109
508.457	705.331	11.76			2808																																		6801.7	10878.9	7265.85	15797.7	32503.3	15266.5	7920.6	8698.05	20117.2	29341.9
508.457	298.956	4.98			2809																																		9285.76	22045	34746.4	32732.4	45483.3	8323.09	23124	31306.3	32558.4	40061.6
508.798	44.9955	0.75			2810																																		0	688.869	0	54.7704	374.645	0	211.843	195.424	102.452	0
508.908	45.6441	0.76			2811																																		18790.6	14612	9658.95	20055.1	16587	21465.7	16201.7	19200.7	17757	20304.5
509.342	138.644	2.31			2812																																		2047.44	8284.28	8074.47	10791	7539.15	6120.71	10764.9	8029.21	11199.9	11178
509.392	46.659	0.78			2813																																		3585.46	3727.24	3728.18	1369.45	1810.31	4784.89	1256.28	2601.48	668.854	1936.14
510.356	166.529	2.78			2816	1177												LPC(17:0)	LPC(17:0)	LPC	LPC	17	0	M+H	Predicted	172.925	0.846		LPC(17:0)	LPC(17:0)	LPC	LPC	17	0	M+H	Predicted	0.846		41110.9	85172.6	137023	136859	143956	54125.3	104562	124228	169577	197469
510.394	232.893	3.88			2817																																		34915.6	67159.7	69854.9	107184	112358	28347.1	31857.9	77452.1	81792.4	108872
510.395	231.163	3.85			2818																																		26625.3	29363.4	72207	69961.6	96499.6	12732.7	15104.2	52728.2	72480.7	108329
510.396	226.068	3.77			2819																																		1055.26	5437.47	2911.35	1983.46	4534.03	0	0	2703.29	4571.54	806.828
510.706	45.114	0.75			2820																																		0	120.861	0	0	0	0	0	0	0	146.643
510.904	45.8658	0.76			2821																																		15800.8	10252.2	12001.5	11079.6	8842.8	13893.6	11820.9	10220.8	13753.5	6340.87
511.271	45.6866	0.76			2822																																		3725.1	6301.32	1661.31	2305.01	2623.53	2945.76	664.916	4805.83	4126.33	5096.82
511.282	247.877	4.13			2823																																		1085.57	667.762	1919.58	3453.87	3493.79	106.456	274.555	962.226	1302.32	2800.52
511.283	250.727	4.18			2824																																		4046.04	4336.35	6028.46	11041.4	18207.7	2471.38	6493.44	7934.89	11906.3	13605.5
511.284	250.435	4.17			2825																																		3656.15	6680.58	6022.43	11269.8	17318.9	3842.46	5608.04	6653.23	11584.5	14937.4
511.327	355.826	5.93			2826																																		396.258	2009.95	2530.94	2797.92	2682.41	2346.46	2306.76	3051	4983.71	3054.74
511.329	423.383	7.06			2828																																		0	781.562	574.095	1730.43	635.613	0	0	346.909	309.612	1065.76
511.329	546.469	9.11			2829																																		766.292	776.341	2895.21	3109.3	3581.57	489.771	509.404	1383.8	2003.6	4948.76
511.33	1023.36	17.06			2827																																		0	727.177	117.994	1073.46	898.786	0	844.305	1506.92	2762.52	1327.06
511.398	233.926	3.9			2830																																		4771.24	7942.75	11850.7	15368.9	20510.1	4102.66	6263.3	9754.33	14995	18775.8
512.335	58.4428	0.97			2833																																		38267.5	59803.7	50658.5	89889.7	90699.1	44335.3	46326.1	63963.1	66439.2	77357.1
512.335	118.286	1.97			2832																																		3437.34	14463	16489.3	15108.4	10170.8	3995.25	13728.4	19866.1	14705.1	19769.1
512.336	120.924	2.02			2831																																		4030.81	4551.04	8145.34	13136.5	6922.88	3649.9	5078.38	6759.34	10066.9	9635.65
512.341	121.882	2.03			2834																																		0	3472.47	1398.88	5820.24	7723.32	583.543	2024.51	3098.88	6522.54	2776.39
512.364	175.22	2.92			2835																																		0	687.421	1950.27	4290.44	4168.94	1040.77	2257.07	1379.06	8288.1	5257.89
512.465	342.807	5.71			2836																																		2172.56	5176.03	6192.02	18120.6	11005.5	1066.38	3289.95	11006.7	8580.84	13582.4
512.7	44.6472	0.74			2837																																		2599.65	686.598	2522.6	2697.58	1681.43	3594.5	4061.36	517.26	2565.01	2724.79
512.902	46.2301	0.77			2838																																		0	0	292.074	1471.14	968.972	719.263	0	856.19	1728.7	510.549
513.461	270.658	4.51			2839																																		35768.1	36465.8	73266.3	99801.4	104678	33055	56934.6	80437.5	137558	131702
514.48	375.349	6.26			2840																																		0	1132.47	1968.96	2003.46	697.44	408.986	2194.38	1091.5	3562.87	1799.54
514.697	44.5509	0.74			2841																																		3700.18	1406.65	2653.3	3651.86	2580.98	3117.4	1906.79	1756.55	1886.07	3277.29
515.003	751.549	12.53			2842																																		919.894	1421.13	61.161	151.896	1594.78	494.894	186.518	73.6606	1174.04	768.266
515.008	903.565	15.06			2843																																		996.991	0	1722.3	1453.59	4200.87	1969.18	805.059	1965.27	414.302	1390.85
515.008	45.852	0.76			2846																																		239727	184132	176539	159815	154252	250706	205662	185359	169665	171706
515.008	898.36	14.97			2844																																		3860.75	2231.51	5831.88	2756.62	11849.3	3551.04	3853.6	4479.54	4649.87	5252.04
515.008	921.716	15.36			2845																																		2285.49	2023.24	4214.72	6006.65	7091.83	998.301	2038.3	4081.27	2737.48	3319.29
515.356	445.59	7.43			2847																																		0	153.583	277.084	0	2580.55	728.325	0	0	179.838	1828.87
515.412	620.344	10.34			2848																																		29421	30738.5	54932.5	63772.5	106754	40712.6	53259.2	96149.6	87699	88982.3
515.413	626.494	10.44			2849																																		32428.2	64609.1	90309.9	118257	122264	27153.2	37561.4	73178.5	128735	166823
515.413	621.399	10.36			2850																																		9182.12	10952.1	10793	16768.6	24679.6	4751.62	13256.4	6368.56	26260.4	32075.8
515.512	692.291	11.54			2851																																		1497.27	617.972	464.956	3329.27	3099.36	512.945	1308.42	1120.58	1413.88	1339.64
516.306	118.39	1.97			2852	34												LPC(16:1)	LPC(16:1)	LPC	LPC	16	1	M+Na	Predicted	120.868	0.931		LPC(16:1)	LPC(16:1)	LPC	LPC	16	1	M+Na	Predicted	0.931		2167.81	4871.55	1521.56	2742.73	1762.21	135.05	792.671	3516.95	3025.25	1531.5
516.422	951.941	15.87			2853																																		0	115.433	2038.28	2235.63	2541.2	0	163.131	545.995	1961.31	937.67
516.426	375.661	6.26			2854																																		11035.7	27038.9	43542.2	48260.1	45825.1	13137.3	35553.9	41505.6	51704.8	58356.2
516.696	45.1803	0.75			2855																																		338.326	0	0	1251.64	371.659	302.159	0	0	0	0
516.98	46.8282	0.78			2856																																		7702.46	0	3782.99	6664.25	2309.88	6759.19	7495.53	2789.01	6939	5627.86
517.09	41.7368	0.7			2857																																		470.53	0	2545.99	1866.39	1214.24	93.4299	796.941	2013.86	1148.78	1655.98
517.308	118.24	1.97			2858																																		296.608	2142.35	3895.61	290.406	1163.14	123.56	1329.27	2100.78	586.6	2367.13
517.346	272.423	4.54			2859																																		1136.98	1281.51	1550.92	6082.64	8145.99	470.291	1217.19	3578.07	2088.23	4519.16
517.37	45.9635	0.77			2860																																		15565.5	12384	8950.53	13686.8	12617.4	15612.1	14658.7	17737	12841.5	18194.1
517.385	162.997	2.72			2861																																		1749.25	1616.41	983.485	3757.02	2642.75	706.724	2292.33	1535.02	4956.85	2579.49
517.431	373.387	6.22			2862																																		4289.48	6406.22	7631.34	10595.9	13526.7	2146.91	5723.61	8743.38	13041.7	15617.8
518.322	132.751	2.21			2863	1175												LPC(16:0)	LPC(16:0)	LPC	LPC	16	0	M+Na	Predicted	149.317	0.537		LPC(16:0)	LPC(16:0)	LPC	LPC	16	0	M+Na	Predicted	0.537		7162.54	27450.6	24314.9	31663	38325.9	16849.8	7406.58	37400.4	49243	33566.8
518.322	131.287	2.19			2864																																		53757.7	144440	144235	177525	182177	54050	122857	174743	192484	151340
518.322	151.905	2.53			2865	1176												LPC(16:0)	LPC(16:0)	LPC	LPC	16	0	M+Na	Predicted	149.317	0.928		LPC(16:0)	LPC(16:0)	LPC	LPC	16	0	M+Na	Predicted	0.928		934230	1.48002e+06	2.2219e+06	2.38094e+06	2.99343e+06	1.0109e+06	1.94853e+06	2.61235e+06	3.08624e+06	3.10183e+06
518.373	200.239	3.34			2869																																		0	701.151	347.908	727.971	2060.74	0	0	55.1753	214.189	473.791
518.373	202.493	3.37			2868																																		1979.36	2058.23	1773.16	4119.63	9004.16	0	435.45	1631.26	3972.9	4747.8
518.491	454.738	7.58			2870																																		0	1725.79	1231.31	892.482	1288.26	528.051	477.871	1512.33	1773.25	2330.06
518.512	732.137	12.2			2871																																		4613.54	5053.45	4670.24	6987.07	8132.88	5552.09	2226.04	1630.13	6775.51	5719.51
519.138	249.769	4.16			2872																																		0	0	0	330.569	144.606	1290.02	445.083	2398.59	8802.89	15920.5
519.139	185.518	3.09			2874																																		0	1248.53	1619.71	1561.6	9561.23	5428.41	29013.4	64502.2	84607.9	138669
519.139	261.386	4.36			2873																																		0	0	94.5974	419.965	352.379	390.588	723.673	3386.57	7444.46	18158
519.14	293.949	4.9			2875																																		0	0	179.626	0	0	1323.08	1364.71	3627.55	11359.3	10894.7
519.359	229.299	3.82			2876																																		3430.01	11302.8	12874.7	15537.8	17263.6	1685.38	5376.52	7502.87	3188.77	7256.99
519.404	153.816	2.56			2877																																		597.449	829.226	2413.37	866.211	861.412	385.311	146.021	738.138	1231.3	1595.48
519.433	456.723	7.61			2878																																		639.629	65.5678	1694.49	3077.59	379.273	289.75	2381.47	1350.37	1391.83	871.076
520.139	184.468	3.07			2879																																		0	0	262.305	1538.29	4153.81	1990.92	8275.79	25268.3	30910	61914.3
520.34	130.319	2.17			2882	42												LPC(18:2)	LPC(18:2)	LPC	LPC	18	2	M+H	Predicted	131.764	0.97		LPC(18:2)	LPC(18:2)	LPC	LPC	18	2	M+H	Predicted	0.97		4.35557e+06	8.02037e+06	7.71914e+06	9.66694e+06	1.03563e+07	3.91137e+06	6.79114e+06	8.83289e+06	1.05725e+07	1.07232e+07
520.454	1068.31	17.81			2884																																		955.515	3053.64	9292.46	10854.1	10223.8	1726.55	1631.95	7986.72	9220.23	12170
520.456	986.351	16.44			2885																																		9495.42	10448.1	7450.63	21729.1	24386.9	4899.95	5819.26	12255	19280.5	25172.3
520.508	551.434	9.19			2886																																		20471.6	28330.2	50509.1	50079.7	53490.4	30917.7	39630.7	61340.5	66247.5	80209.9
520.775	45.0413	0.75			2887																																		1422.39	1288.62	110.91	2006.39	467.443	1652.18	2334.27	2546.04	1635.66	203.296
520.974	45.8055	0.76			2888																																		2386.44	6345.88	3265.98	7230.99	5239.8	11222.2	3595.43	7023.94	3466.52	6835.98
521.118	255.622	4.26			2889																																		0	0	611.618	215.436	795.36	825.892	8805.04	27443.8	44606.8	56680.2
521.119	264.894	4.41			2890																																		0	0	71.3885	623.314	1908.11	1260.21	2986.68	22595.7	30972.3	66377.9
521.138	185.474	3.09			2891																																		0	206.162	0	443.406	225.643	2869.19	2640.82	18964.4	16615.4	40235.1
521.343	119.858	2			2892																																		71856.8	218455	221349	193751	260037	87201.4	203115	191593	245162	264271
521.381	375.496	6.26			2893																																		375.188	706.259	2507.2	5014.64	4745.37	390.762	1780.61	356.859	2191.15	4483.6
521.42	166.414	2.77			2894																																		2261.15	4303.78	4811.23	9462.27	5050.07	4296.91	14008.3	9034.82	3434.52	13660.8
521.456	1005.37	16.76			2895																																		2702.76	1756.33	1169.66	6293.08	4070.16	1814.72	2435.8	3001.78	4631.68	7217.46
521.46	822.303	13.71			2896																																		1252.92	2068.59	1711.28	2432.16	4408.61	5652.35	2351.21	2093.79	4454.05	2533.97
522.119	255.12	4.25			2897																																		0	0	0	0	570.068	702.722	2709.29	7242.23	8530.04	21811.3
522.344	94.2412	1.57			2898																																		3085.51	5169.05	3731.82	1206.17	5594.38	1029.27	1303.64	5902.88	5899.17	7201.89
522.356	174.038	2.9			2900	1181												LPC(18:1)	LPC(18:1)	LPC	LPC	18	1	M+H	Predicted	162.777	0.766		LPC(18:1)	LPC(18:1)	LPC	LPC	18	1	M+H	Predicted	0.766		407042	652859	1.03936e+06	1.07907e+06	1.4286e+06	420323	831172	1.09453e+06	1.52655e+06	1.43675e+06
522.358	190.642	3.18			2902																																		2469.64	544.297	10520.9	4277.01	9053.43	1958.8	4844.32	9202.92	4129.45	6685.8
522.387	62.0552	1.03			2903																																		0	735.739	1035.72	1437.79	1964.8	0	1240.08	484.078	736.259	292.825
522.597	442.639	7.38			2905																																		104490	108564	166449	207944	230502	102667	100449	164789	208781	223593
522.597	710.525	11.84			2904																																		54146.7	30528.7	38817.2	50689.6	63858.4	41305.4	33511.9	35582.5	59757.1	52621.3
522.9	1078.99	17.98			2906																																		433.269	344.521	865.437	1893.5	1885.65	455.185	564.951	285.165	881.765	1190.88
522.971	45.7377	0.76			2907																																		360.238	737.897	203.09	315.639	272.851	2244.71	84.7999	409.009	596.021	2240.6
523.118	264.709	4.41			2908																																		0	0	0	369.432	11.0046	144.532	2663.27	4116.49	6404.74	21640.7
523.367	185.522	3.09			2909																																		556.87	431.293	692.273	2646.66	2344.43	61.1371	1202.38	307.849	820.906	1097.08
523.47	850.94	14.18			2910																																		3913.17	3597.51	3305.97	8375.71	11868.2	9033.76	10294.7	5066.7	10664.5	21119.4
523.474	676.451	11.27			2911																																		0	170.016	1671.22	129.073	927.196	0	0	50.6465	1727.83	1039.22
523.6	711.825	11.86			2912																																		17842.5	6973.07	5522.93	11278.7	11996.3	15521.6	11570.6	13717.9	14265.9	16055.5
523.601	707.186	11.79			2913																																		4036.44	3794.19	2791.02	6710	13654.4	3560.47	2468.6	2706.26	5766.8	4789.85
524.118	255.624	4.26			2914																																		0	0	0	0	0	0	118.751	1638.3	17.1237	4054.28
524.274	136.48	2.27			2915	52												LPE(20:4)	LPE(20:4)	LPE	LPE	20	4	M+Na	Predicted	130.981	0.924		LPE(20:4)	LPE(20:4)	LPE	LPE	20	4	M+Na	Predicted	0.924		1755.01	1655.7	2957.7	4574.94	4520.85	796.172	676.136	396.657	5794.77	3791.22
524.274	135.457	2.26			2916	52												LPE(20:4)	LPE(20:4)	LPE	LPE	20	4	M+Na	Predicted	130.981	0.938		LPE(20:4)	LPE(20:4)	LPE	LPE	20	4	M+Na	Predicted	0.938		1366.07	4645.47	3985.52	2447.74	4495.14	454.273	3482.22	1126.29	4646.86	4012.33
524.336	443.061	7.38			2917																																		3516.51	6238.83	5723.29	7985.11	9214.35	1370.96	3877.73	4560.23	11001.5	9723.4
524.371	189.404	3.16			2918																																		191839	423344	667835	768578	913888	193974	376850	671771	601279	805268
524.373	232.145	3.87			2920																																		11168.6	17230.2	27293.8	46557.2	39714	12433	16415.1	34022.9	41286.1	47836.5
524.466	352.647	5.88			2921																																		411.274	1504.59	5162.7	2678.84	4048.58	27.2911	2584.82	4043.39	7755.98	2816.36
524.768	1087.21	18.12			2922																																		4631.46	7093.82	2791.26	4306.27	9953.55	5857.9	2685.47	4191.59	6515.49	6107.86
524.768	1083.98	18.07			2923																																		6489.35	7309.6	12214.8	10420.5	16484	13199	7845.59	9311.08	16155.9	15295.4
524.878	45.2127	0.75			2924																																		12666.7	10500.8	14004.6	14034.9	7305.38	20203.4	14950.8	11842.8	11218.7	14091.9
524.879	1079.48	17.99			2925																																		10.9887	0	340.866	1018.18	401.317	0	269.936	239.747	142.902	1667.79
525.288	45.707	0.76			2926																																		6546.63	6295.72	2434.37	6895.83	4248.86	3330.48	8200.59	6016.47	8591.69	3883.21
525.3	207.935	3.47			2927																																		0	0	29.1335	580.471	262.185	853.708	0	0	512	427.755
525.886	251.318	4.19			2928																																		886.58	1416.88	1401.16	1337.4	2509.72	0	1093.35	112.779	3111.3	3078.97
525.888	401.762	6.7			2929																																		410.694	508.575	2295.52	2094.01	3318.11	443.452	2218.68	3682.91	2089.42	3427.02
526.265	55.0422	0.92			2930																																		4479.81	5139.32	2911.93	8369.31	13074.2	2021.04	4872.37	2568.69	6829.71	9193.28
526.293	130.976	2.18			2931	1272												LPE(22:6)	LPE(22:6)	LPE	LPE	22	6	M+H	Predicted	132.21	0.989		LPE(22:6)	LPE(22:6)	LPE	LPE	22	6	M+H	Predicted	0.989		21573.5	33003.8	42934.8	47008.9	64754.2	10750.9	37876.8	54390.2	62447	58759.7
526.383	192.965	3.22			2932																																		0	9938.39	13711.2	16474.2	13266.3	8350.03	8511.65	8279.11	14398.8	17915.4
526.748	1086.66	18.11			2933																																		143.023	207.259	1211.16	523.381	0	381.141	1227.59	0	1650.79	2188.48
526.75	1083.9	18.07			2934																																		0	2153.96	1475.89	1023.09	2771.86	536.254	396.156	1995.38	1866.5	2428.72
526.75	1084.58	18.08			2935																																		897.728	2798.62	2211.66	1543.22	1866.46	217.816	1077.03	3162.58	3477.82	4668.22
526.848	1079.24	17.99			2936																																		7.04529	0	0	534.138	3706.6	753.337	0	1886.12	934.102	796.039
526.873	45.1813	0.75			2937																																		7510.66	10277.2	13161.4	11150.6	8040.34	18649.2	13267.9	5928.22	10851.2	11294.4
527.295	122.741	2.05			2938																																		703.376	2776.98	5779.97	6450.61	5480.15	2634.67	2566.51	4217.17	7288.23	3145.38
527.383	200.101	3.34			2939																																		2559.75	6211.43	11080.4	13496.8	11637.9	4476.69	16027.7	9596.28	18760.6	15349.6
528.309	143.939	2.4			2940	1271												LPE(22:5)	LPE(22:5)	LPE	LPE	22	5	M+H	Predicted	162.975	0.828		LPE(22:5)	LPE(22:5)	LPE	LPE	22	5	M+H	Predicted	0.828		4272.18	11543.3	9641.55	8336.96	15477	4260.06	8287.48	11415.6	9613.94	15988.6
528.87	45.2422	0.75			2941																																		321.341	206.473	1933.8	668.815	2936.03	2762.84	866.626	2103.08	1962.07	4321.18
528.999	859.716	14.33			2942																																		1507.38	21.5348	0	939.317	1486.57	1228.39	422.059	1245.66	1145.16	1544.28
529.432	53.2662	0.89			2943																																		4723.2	10925.3	12787.2	12932	22016.5	2501.79	1911.42	13099.8	6818.8	20275.2
529.458	724.417	12.07			2944																																		11295.9	5387.66	10998.1	8874.19	14727.4	14475.7	4286.64	6591.26	11110.5	17332.1
529.482	475.669	7.93			2945																																		2329.54	1300.3	4160.82	8648.81	6154.29	370.378	0	432.963	2500.9	1725.63
529.529	712.296	11.87			2947																																		6851.21	4109.32	3437.16	7214.56	9109.82	4912.13	4161.37	4486.21	7879	4552.84
529.529	710.249	11.84			2946																																		4076.32	147.125	1503.24	4521.19	7428.88	4430.07	1976.17	1885.43	4797.23	5669.22
530.36	188.7	3.15			2948																																		439.314	858.484	1989.76	1257.52	2328.53	1655.3	1717.88	4904.7	2149.19	2161.49
530.454	352.625	5.88			2949																																		5233.63	7006.43	11141.8	16183.4	15780.2	452.836	7930.86	13849.3	14153.3	10307.3
530.517	714.302	11.91			2950																																		3815.17	964.59	993.401	3018.13	4608.24	2004.63	1149.15	0	1825.02	3817.26
530.984	46.3821	0.77			2951																																		1413.96	9479.85	11498.7	2788.3	2089.91	15112.4	11152.9	6369.09	9639.25	12547.5
531.22	54.8867	0.91			2952																																		548.076	703.878	2877.57	3365.76	2970.2	0	0	4938.43	2532.05	704.495
531.386	51.5992	0.86			2953																																		1071.28	1075.63	690.091	600.053	571.659	457.735	0	940.06	2343.43	731.913
531.386	46.4315	0.77			2954																																		20419.5	12957.9	18159.9	13875	11074.8	22470.3	14413.9	21949.1	21336.6	16308.7
531.4	156.203	2.6			2955																																		9942.19	11258	18827.7	21375.4	26783.2	8894.54	24649.4	30533.1	30306	27551.6
531.401	159.022	2.65			2956																																		6309.74	13554.4	16586.6	17910	18999.5	6411.28	17562.6	11924.6	14849.8	27930.2
531.401	159.713	2.66			2957																																		10988.8	19975.9	25047.8	36530.2	42265.9	11772.7	41844.3	43650.9	46272.5	42758.8
531.407	710.84	11.85			2958																																		34785.1	18461.8	21731.2	26195.6	49886.3	38977.6	34389.8	15418.6	24605.7	41380.3
531.408	369.056	6.15			2959																																		28170.2	44598.6	52772.1	84918.5	80690.7	24676.7	49051.7	74426.1	83856.5	95915.9
531.408	380.778	6.35			2960																																		43244.1	54055.3	86324.2	120822	126271	37432.1	71585.6	76884.3	110880	133909
531.476	712.134	11.87			2961																																		7252.78	11982	10723.8	8778.85	18420.8	22345.4	14395.1	14506.2	16715.7	7003.51
531.514	713.808	11.9			2962																																		176.876	262.308	701.311	806.453	1684.18	436.239	0	356.449	0	71.8093
532.338	183.147	3.05			2963	36												LPC(17:0)	LPC(17:0)	LPC	LPC	17	0	M+Na	Predicted	172.925	0.753		LPC(17:0)	LPC(17:0)	LPC	LPC	17	0	M+Na	Predicted	0.753		3495.79	5255.94	4671.26	9744.47	11447.2	1455.05	3575.39	9734.38	10686.3	6678.06
532.338	175.509	2.93			2964	35												LPC(17:0)	LPC(17:0)	LPC	LPC	17	0	M+Na	Predicted	172.925	0.938		LPC(17:0)	LPC(17:0)	LPC	LPC	17	0	M+Na	Predicted	0.938		1158.84	2060.34	2593.9	6058.1	10913.4	1321.02	5439.15	6035.78	8364.69	10205.5
532.369	234.176	3.9			2965																																		0	3922.94	12953.4	8923.56	13419.4	2169.78	3054.53	12134.6	15316.1	14505.1
532.401	156.479	2.61			2966																																		2164.85	5643.29	2051.08	3893.93	8328.69	3960.35	5760.93	4370.69	5207.51	9476.1
532.439	623.382	10.39			2967																																		67979.4	98083.7	164505	200879	264923	64558.4	82909.7	131392	163702	190432
532.53	691.494	11.52			2968																																		22722.1	15368.2	30730	33137.9	41254.3	21050.3	18738.6	27471.3	43392.1	33614.2
532.761	1085.87	18.1			2970																																		664.487	105.607	1666.88	309.548	1638.84	1930.57	489	948.388	725.972	2002.24
532.761	1082.75	18.05			2969																																		64.4459	0	0	1458.08	537.051	239.112	2009.7	336.868	1090.16	829.572
532.95	898.485	14.97			2971																																		199.587	603.664	596.116	119.127	2425.84	21.1406	105.69	773.095	1047.94	1168.64
532.952	45.9993	0.77			2972																																		70353.4	53482.5	59225.3	50148.5	54322.7	83034.9	72424.6	59063.4	56161.1	55445.5
533.343	457.848	7.63			2973																																		2409.93	2944.71	6551.8	8552.67	7560.96	2651.45	916.115	6827.97	8212.29	9693.27
533.347	47.9468	0.8			2974																																		1387.99	0	898.967	0	1266.96	824.002	319.606	4962.1	0	3491.15
533.411	381.109	6.35			2975																																		829.199	2680.07	5860.64	7519.32	5053.88	1020.33	2472.09	2403.16	3131.75	7776.6
533.443	627.91	10.47			2976																																		0	1770.34	8390.49	7407.52	4614.59	682.761	1177.61	3994.65	2862.65	4391.57
533.451	233.667	3.89			2977																																		487.364	1900.03	2506.67	2337.86	1108.09	2614.05	796.611	2791.83	1141.82	1163.36
533.454	215.227	3.59			2978																																		1119.4	1644.55	6714.23	4074.11	5158.77	251.367	0	3827.33	3889.56	2802.45
533.455	254.107	4.24			2979																																		467.585	329.847	4296.59	1969.18	1395.75	0	656.29	1543.11	2955.54	3507.97
533.531	691.382	11.52			2980																																		1777.78	4183.16	1734.36	2840.59	5442.64	2763.16	2856.76	3097.54	5346.96	4363.19
533.972	869.001	14.48			2981																																		207.428	741.979	489.651	357.178	407.228	356.483	868.596	1107.32	1570.98	2413.44
533.974	903.275	15.05			2982																																		1581.59	1761.23	1322.75	2913.98	4475.44	1851.31	852.598	3788.6	1205.24	3127.82
533.979	944.96	15.75			2983																																		190.787	115.864	393.043	3053.42	3037.21	933.449	0	1215.18	4128.18	1736.89
533.979	1044.65	17.41			2984																																		737.813	0	626.448	431.21	1138.51	30.953	0	848.528	1651.36	340.851
534.296	156.515	2.61			2986																																		102748	160315	254004	270444	315956	115915	197059	311863	365367	350140
534.296	145.258	2.42			2985																																		26470.1	36129.4	50652.3	45440.7	71663.2	38110.5	53778.4	70036.8	72449.5	112648
534.31	1056.36	17.61			2987																																		2034.31	3088.28	4043.96	4663.8	3612.41	1995.9	755.21	5851.21	5067.15	7611.47
534.313	307.353	5.12			2988																																		124.718	1138.25	2538.89	1476.57	3091.14	1497.31	2927.86	5350.93	1874.91	4665.33
534.316	59.3586	0.99			2989																																		1724.53	4065.12	8483.95	13539.2	8564.44	3354.12	8090.45	10384.2	11909	11534.5
534.35	936.964	15.62			2990																																		0	1360.75	2248.21	4367.15	5574.75	737.894	743.475	3518.7	5214.5	7410.86
534.748	44.6657	0.74			2991																																		1153.42	742.161	2147.64	0	2248.87	2010.54	310.841	175.103	2053.29	2229.66
534.948	46.1333	0.77			2992																																		15716	20855.3	13212.2	14396.3	12982.7	27107.4	21980.9	17635.3	22557.6	17772.3
535.036	55.2551	0.92			2993																																		421.423	35.572	638.892	2361.53	633.674	43.2985	256.734	71.6378	1238.81	988.29
535.166	842.152	14.04			2994																																		2430.75	352.456	904.204	1317.69	1757.64	1162.54	576.266	436.769	553.922	1825.96
535.168	964.207	16.07			2995																																		399.1	375.489	1532.25	1600.7	2750.86	1294.72	584.941	1207.15	1735.63	2264.79
535.433	745.793	12.43			2996																																		1429.74	463.369	3901.58	3425.95	3678.8	0	0	4538.68	4206.04	5678.83
536.165	427.378	7.12			2997																																		573.743	2998.27	4122.36	11899	26162.4	16958.9	41104	135874	168790	251085
536.297	144.559	2.41			2999																																		459.892	1037.94	2317.45	1187.43	836.675	351.992	506.86	457.257	1501.41	2314.72
536.297	147.723	2.46			3000																																		1547.6	1577.69	2328.96	1870.38	1343.55	1913.92	4511.05	1741.27	4717	3926.18
536.298	157.432	2.62			3001																																		7384.35	11503.4	11412.3	23946.6	18384.9	9491.55	12421.7	31733.3	32491.8	28705.8
536.298	156.771	2.61			2998																																		7384.35	12574.5	16042.8	22879.4	19764.8	9491.55	9726.68	30274.7	31974.8	27220
536.32	92.8235	1.55			3002																																		6199.14	9254.57	6760.27	10445.3	13564.6	10662.3	16322.4	18246.9	22318.8	21098.7
536.334	58.6684	0.98			3003																																		152.17	1692.31	2604.42	2864.14	2809.7	1787.28	1533.26	1122.5	720.47	3736.25
536.372	187.914	3.13			3004																																		1998.15	4736.66	5863.72	10835.8	6970.77	1774.36	2608.54	9853.42	6455.93	13536.9
536.372	190.343	3.17			3005																																		2434.14	6370.35	11321.5	11205.7	7555.47	3387.53	4612.98	9843.81	9807.68	15668.5
536.374	191.687	3.19			3006																																		2404.39	4023.79	7490.83	4369.59	4616.78	940.149	5140.7	10651.5	3723.27	11024.8
536.408	238.545	3.98			3007																																		1978.59	3481.61	6669.72	7581.53	5967.18	4423	1205.7	11109.4	11672	10700.2
536.438	773.449	12.89			3008																																		18194.1	19220.2	30977.3	46402.8	54193.7	16355.1	20891.2	26695.2	44962	47629.5
536.438	745.41	12.42			3011																																		89472.9	69572.3	103275	125851	169197	104365	89298.9	137522	166237	180605
536.438	757.94	12.63			3009																																		5253.29	2252.23	6940.82	8270.2	17871.6	7525.94	1847.25	9338.01	7127.61	17120.2
536.439	769.571	12.83			3010																																		5382.95	2489.24	8355.57	13343.5	16607	5106.42	6354.72	4468.73	5935.11	16547.3
536.503	456.77	7.61			3012																																		0	525.802	2229.6	1925.3	647.114	0	0	1677.89	928.471	3425.86
536.744	44.9253	0.75			3013																																		2329.31	4235.17	2383.48	4840.07	34.6402	5635.06	3525.55	2200.01	5049.13	4945.74
537.15	184.796	3.08			3014																																		111.012	3280.81	4146.3	4553.05	12127.5	6062.44	24570.9	74064	82382.8	141699
537.166	430.101	7.17			3015																																		0	763.927	624.131	5577.5	6339.05	7485.29	17248.8	51509	72544.2	112365
537.321	91.802	1.53			3016																																		339.101	2007.65	953.01	456.343	2211.33	581.322	895.118	3235.49	1648.92	3003.7
537.395	628.593	10.48			3017																																		393.626	2818.54	10306.2	8990.9	4311.21	601.823	1353.04	7494.49	6480.18	7141.7
537.528	954.189	15.9			3018																																		849.441	0	919.65	2644.21	4374.53	1207.8	620.125	7193.57	4316.07	5370.26
537.535	730.249	12.17			3019																																		31336.8	18417.2	30383.8	52963.3	48620.8	33198.7	21772.3	24452.3	37689.5	49081.8
538.145	264.585	4.41			3020																																		67.585	0	110.27	617.149	2196.74	2853.26	4511.96	19860	29498	56160.9
538.145	257.665	4.29			3021																																		44.7434	73.0514	795.433	2828.14	5973.1	10859.7	20248.5	59345.6	93526.9	168934
538.149	184.571	3.08			3022																																		17.2599	1168.66	102.465	2460.43	2526.21	3197.84	8530.83	21787.6	40548.2	62817
538.164	426.556	7.11			3023																																		0	709.571	165.157	3051.54	6633	4829.91	10140	40387.8	56099	76674.4
538.165	430.389	7.17			3024																																		0	0	0	225.051	591.396	1056.23	1799.27	7306.01	7126.36	23151.1
538.349	58.8887	0.98			3025																																		1040.32	2881.33	2791.68	2481.16	1638.05	2445.69	2414.92	2313.42	4083.22	1463.65
538.387	230.57	3.84			3027																																		10650.1	17779.4	30171.6	29956.5	36435.9	14202.6	11148.3	29132.1	38188.5	45147.8
538.388	232.073	3.87			3026																																		11456.7	13726.9	17752.7	19167.8	31501.6	10972.1	3166.48	20724.8	21071.4	37401.5
538.427	276.638	4.61			3028																																		2558.81	3934.76	14054.9	14330.3	18360.9	4150.76	3654.93	14484.7	22759.9	17572.5
538.449	752.855	12.55			3029																																		1222.28	569.254	0	2563.1	1047.89	213.174	981.27	0	1724.63	3775.18
538.488	343.934	5.73			3030																																		4324.42	6084.59	11160.2	14471.2	18545.8	5131.58	12045.8	7830.94	12458.7	9614.84
538.518	547.609	9.13			3031																																		5030.87	1981.95	5329.27	7785.6	9151.35	4385.38	1335.56	4468.19	6994.18	3707.78
538.518	553.335	9.22			3033																																		16469.2	23032.5	50676	56057	43480	22436.5	19897.7	36035.9	41603.5	46748.9
538.519	556.038	9.27			3032																																		3534.92	6913.58	12262.5	16826.5	6478.41	6180.59	5483.41	6322.67	8727.94	5526.82
538.519	552.391	9.21			3034																																		20392.4	22621.9	56145.4	65337.1	47303	22725.5	24598.3	42395.4	48466.2	50310.7
538.519	551.102	9.19			3035																																		19342.9	22670.3	40396	54701.7	45055.3	19280.8	19249.4	39694.5	48048.9	41694.1
538.741	44.9324	0.75			3036																																		833.303	926.033	4193	1832.42	1549.07	2222.96	4083.17	1927.65	15.5342	0
538.915	46.4835	0.77			3037																																		251.763	942.759	0	0	887.728	688.158	0	0	0	229.104
539.145	259.419	4.32			3038																																		0	0	0	0	357.223	1448.58	2694.65	11970.6	18898.4	32884.7
540.143	264.784	4.41			3039																																		0	0	0	0	0	128.78	3.13242	3091.63	340.056	9436.86
540.143	256.775	4.28			3042																																		0	0	120.374	0	792.472	599.181	250.127	3600.68	5913.43	6366.12
540.143	259.027	4.32			3041																																		0	0	0	0	0	417.293	1544.78	7433.35	7969.17	17999.2
540.144	255.002	4.25			3040																																		0	0	0	0	286.751	581.109	197.891	1073.18	4743.02	15235.2
540.162	427.931	7.13			3043																																		0	0	0	0	0	0	151.737	1985.66	453.537	3240.01
540.303	139.429	2.32			3045																																		364.499	3101.02	1909.69	3003.97	841.29	0	1276.75	2770.42	2281.8	1485.57
540.303	482.212	8.04			3046																																		20275.7	26889.1	42922.3	52152.1	48035.6	17437.6	16259	19916.6	46046.6	46835
540.304	479.539	7.99			3047																																		12978.5	7451.22	20265.8	28266.9	26459.6	9349.94	10727.5	38467.7	34884.4	41749.7
540.305	467.962	7.8			3048																																		13083	22869.6	27039.6	35248	37815.3	9517.75	22009	41908.6	31872.8	27652.2
540.305	155.855	2.6			3044																																		4308.05	7957.63	11714.9	17652.9	17989.3	6298.51	7998.66	13126.2	13200.6	15648
540.365	60.0129	1			3049																																		4439.52	6917.21	7193.23	10437.1	5522.31	5270.77	3726.71	8335.7	2848.52	6247.23
540.498	423.114	7.05			3051																																		4798.91	8833.66	29318.3	27656.1	23042.2	10226.4	15882.4	25494	23183.6	29088
540.498	422.03	7.03			3050																																		6607.87	8833.66	34386.4	34411.8	35147.9	10226.4	18462.7	27697.2	24383.3	31614.3
540.498	419.853	7			3052																																		3826.1	10240.6	20520.1	19138.4	26668.4	5365.87	9001.51	22931.1	17625.7	16960.2
540.532	723.491	12.06			3053																																		1184.54	285.051	721.489	692.201	895.028	104.433	89.389	0	1009.33	122.978
541.023	46.2086	0.77			3054																																		6474.73	6028.63	5407.24	5102.07	5116.2	4635.48	4244.44	2336.29	4013.51	7316.18
541.144	259.056	4.32			3055																																		0	0	0	0	0	0	293.109	1486.79	3985.14	3322.03
541.261	46.2092	0.77			3056																																		2510.3	0	43.3386	292.735	1110.15	1128.37	1687.52	2976.54	1077.32	1512.72
541.307	469.145	7.82			3057																																		1563.2	1213.62	4322.07	4767.67	6051.37	2061.54	575.279	1870.23	3769.78	2498.35
541.5	418.725	6.98			3058																																		2607.38	991.49	1718.07	3252.37	2498.72	0	2278.27	690.995	2159.03	3811.21
542.323	100.999	1.68			3060	1197												LPC(20:5)	LPC(20:5)	LPC	LPC	20	5	M+H	Predicted	98.054	0.956		LPC(20:5)	LPC(20:5)	LPC	LPC	20	5	M+H	Predicted	0.956		38425.8	154296	121830	148228	159967	48758.3	130196	148593	143446	129040
542.823	46.1458	0.77			3061																																		4594.72	501.571	2419.58	2869.65	2051.21	434.983	1626.33	0	399.305	1911.83
542.827	45.417	0.76			3062																																		0	0	0	1225.58	1007.62	2247.6	0	0	920.031	131.479
543.144	1048.52	17.48			3063																																		376.692	489.684	2150.69	2405.34	5651.27	281.516	837.094	1680.15	2801.91	1627.96
543.658	43.7509	0.73			3064																																		0	0	0	671.073	0	0	0	794.925	0	602.361
544.034	45.7611	0.76			3065																																		3760.85	1605.42	1825.97	507.959	1082.62	1380.73	2069.72	3137.11	904.821	2962.29
544.34	120.627	2.01			3067	1196												LPC(20:4)	LPC(20:4)	LPC	LPC	20	4	M+H	Predicted	121.134	0.993		LPC(20:4)	LPC(20:4)	LPC	LPC	20	4	M+H	Predicted	0.993		13448.4	148003	76917.6	117153	138956	17824.2	114499	150408	173462	219360
544.372	58.0654	0.97			3068																																		702.905	9.29926	2116.74	2696.97	2159.12	996.407	1525.28	991.155	3326.52	3714.14
544.455	460.895	7.68			3069																																		9546.9	7181.33	20778	28256.5	29815.5	12842.4	17194.8	24939	22651	23762.8
544.617	44.1618	0.74			3070																																		4417.31	2041.52	809.926	4876.13	6120.38	6631.94	5509.74	3195.37	4222	8337.16
544.818	45.3404	0.76			3071																																		5956.84	4539.89	4301.25	5386.81	1719.28	7891.13	4059.44	6012.93	2249.55	6189.76
544.89	1057.53	17.63			3072																																		186.83	0	39.8241	1558.04	614.476	237.553	0	317.627	1388.12	1932.06
545.018	45.8352	0.76			3073																																		17654	14692.7	13176.2	11471.4	7912.7	16793.9	13549.6	12500	9337.45	9453.17
545.343	121.925	2.03			3074																																		9370.23	10514.3	18672.6	16479	15623.8	5793.21	13221	10037.3	19315.1	11709.5
545.343	118.387	1.97			3075																																		4336.33	18914.3	18321.2	12165.3	15595.4	2749.98	16750.7	13960.6	16953.3	10901.4
545.403	46.004	0.77			3076																																		840.634	378.992	193.769	1205.02	1654.35	2713.74	1106.28	2851.2	528.769	2811.69
545.452	227.889	3.8			3077																																		4875.22	3351.12	5818.17	7116.63	11633.1	5145	3398.58	4711.63	7174.54	10486.8
545.456	722.461	12.04			3078																																		1595.4	1453.75	2560.86	999.43	1496.9	681.918	1190.86	2757.07	2393.59	1941.54
545.459	459.054	7.65			3079																																		5069.98	7969.03	9430.06	11425.9	14733.5	4946.48	4416.19	10857.4	10692.9	12272.3
545.462	58.5894	0.98			3080																																		5961.65	5924.93	4129.46	6749.02	8510.6	5510.32	7612.77	7679.29	11972.4	12566.1
545.463	603.281	10.05			3081																																		362.605	817.387	1746.91	2961.38	3428.32	1022.32	1315.33	3689.91	3193.14	4008.81
546.066	47.7815	0.8			3082																																		969.72	1618.18	62.5518	408.905	2202.96	1122.65	2896.28	576.733	3439.6	1329.94
546.398	124.124	2.07			3085																																		8511.4	12711.1	11834.3	16288.7	16408.5	3680.34	7678.76	17774.8	17629.3	17430.1
546.452	711.337	11.86			3086																																		2342.01	613.792	199.408	4580.19	8035.99	0	966.515	3306.14	3540.53	2904.3
546.542	728.06	12.13			3087																																		2772.15	587.736	2352.71	483.824	2222.82	1053.48	0	0	2053.09	898.051
546.543	710.933	11.85			3088																																		10343.3	14158.1	8442.96	17341.3	28103.2	20062.2	8935.81	10961.8	20637	24740.2
546.614	44.2695	0.74			3089																																		14113.4	8321.92	13359.7	20333.3	18210.7	20453.7	16647.5	14924.3	16535.1	9163.52
546.751	1084.77	18.08			3090																																		5058.37	5174.13	4480.03	3050.9	8570.01	2325.9	3405.14	9393.03	7120.67	5700.74
546.812	45.3112	0.76			3091																																		0	2276.45	578.111	502.357	0	317.694	686.047	129.384	0	341.645
546.816	45.1996	0.75			3092																																		16.0699	1436.79	1440.76	581.163	1405.16	2579.14	669.762	2191.54	794.393	3081.41
547.428	206.711	3.45			3093																																		0	0	1957.41	1137.5	2359.24	551.941	315.288	814.375	3103.32	3087.04
547.433	207.613	3.46			3094																																		1508.33	56.9592	1754.66	2661.03	2132.77	0	1418.76	2779.61	3974.98	1831.3
547.456	346.767	5.78			3095																																		1289.61	5284.59	3641.86	7665.64	11113.5	1512.01	4745.31	3550.56	7233.62	4078.94
547.47	824.233	13.74			3096																																		2628.33	367.439	1112.08	2217.48	2914.38	3303.75	1328.87	2477.44	6821.49	5631.79
547.471	586.906	9.78			3098																																		1406.65	492.396	2352.42	1358.56	3707.87	1368.41	534.128	4742.76	6631.54	8123.28
547.471	822.538	13.71			3097																																		1672.23	0	1280.95	2156.68	2299.23	2595.82	1900.68	1316.16	4019.74	2376.8
547.471	583.53	9.73			3099																																		858.245	525.091	3212.82	3733.02	4805.6	1232.23	1042.35	3307.1	5543.32	6424.29
547.519	306.127	5.1			3100																																		564.582	1363.93	1753.94	2430.87	1916.29	18.5139	0	1360.26	3521.82	2892.02
548.019	46.862	0.78			3101																																		1270.16	7.31238	1651.25	3615.28	46.5645	0	0	2032.62	532.619	1031.63
548.276	131.201	2.19			3102	1272												LPE(22:6)	LPE(22:6)	LPE	LPE	22	6	M+Na	Predicted	132.21	0.991		LPE(22:6)	LPE(22:6)	LPE	LPE	22	6	M+Na	Predicted	0.991		443.159	514.341	1140.02	1573.27	1594.59	311.813	1307.92	7.40839	2357.05	251.287
548.329	255.018	4.25			3103																																		135.422	1192.81	3345.58	3410.2	2872.4	0	1036.83	1787.19	4067.53	2267.48
548.371	172.402	2.87			3105	1192												LPC(20:2)	LPC(20:2)	LPC	LPC	20	2	M+H	Predicted	184.867	0.816		LPC(20:2)	LPC(20:2)	LPC	LPC	20	2	M+H	Predicted	0.816		14901.9	19950.1	33232.2	32764.1	74459.5	18699.6	46434.5	51611.6	45139.5	66019
548.477	578.694	9.64			3106																																		0	130.433	1137.37	963.282	1074.83	877.994	958.151	2082.75	4936.47	2585.15
548.504	735.948	12.27			3107																																		48548.1	20033.9	35298.1	75266.2	80636.5	63674.3	28422.7	20477.1	44929.4	113308
548.504	740.011	12.33			3108																																		154632	138463	190424	296000	323270	209548	198592	214676	322341	439987
548.505	711.991	11.87			3109																																		553564	390495	415449	506986	931627	752780	647259	601845	873120	878868
548.506	941.025	15.68			3110																																		4397.1	3546.02	11464.1	19701	23427	7080.68	4884.94	14636.3	12523.6	25532.8
548.507	946.008	15.77			3111																																		9778.22	5986.02	12515.3	19257.4	36027.1	8202.53	3659.41	11405.8	11182.7	25955.4
548.521	406.133	6.77			3112																																		1175.94	2294.05	9888.86	4417.88	10148.8	812.417	2411.45	7454.18	3508.74	6747.53
548.534	689.857	11.5			3113																																		3000.73	1989.65	0	4748.03	3165.05	4859.1	3460.53	7235.54	3831.48	5181.69
548.611	44.1305	0.74			3114																																		26066.7	12299.8	14303.6	26474.5	26870	24256.5	16871.2	14553	15766	25877.3
548.729	1084.56	18.08			3115																																		7721.27	6195.12	7926.92	12174.2	7431.5	3661.12	12388.7	11346.4	8025.22	11590.3
548.924	45.3804	0.76			3116																																		26553.6	12995.8	18458.5	21138	11647.7	34702.5	25562.2	26596.7	24106.3	22175.7
549.374	179.846	3			3117																																		4298.99	7150.76	8619.97	19581.5	22741.9	4166.35	10810.8	19825.8	14503.6	15616.3
549.374	171.42	2.86			3118																																		165.45	1578.09	7568.58	9242.96	11127.2	0	5128.6	5597.59	8368.03	8618.62
549.416	263.579	4.39			3119																																		2406.45	4607.91	10013.5	10977.9	12798.2	4540.89	887.398	10761.7	11232.5	14254.2
549.487	686.546	11.44			3121																																		3250.35	1385.1	7421.35	8938.55	15696.6	13993.3	5400.3	7274.19	17288.1	20195.1
549.488	687.877	11.46			3120																																		4943.62	3338.41	9486.75	14013	23334.7	15186.6	10563.5	14505	27720.4	29689.5
549.488	360.09	6			3122																																		8680.84	33531.9	49368.9	57123.2	61564.7	20518.3	44824.5	58879.6	60225.2	57346.2
549.49	850.309	14.17			3123																																		20302.4	4974.68	7273.56	22875	26238.2	26172.2	16563	14642.4	40697.9	50615.2
549.492	823.91	13.73			3124																																		2871.51	1564.88	1352.66	3050.72	3701.52	4291.57	3815.09	1539.06	2662.87	9079.65
549.504	946.346	15.77			3125																																		600.301	2410.36	5451.71	9631.73	16977.3	2981.47	2353.19	4422.05	15800.1	16253
549.971	968.635	16.14			3126																																		739.684	329.624	3176.16	2529.73	2751.27	1116.68	1034.32	2629.24	2337.41	2280.39
550.083	45.5947	0.76			3127																																		1993.22	1082.41	0	0	712.264	316.152	1306.76	3207.49	1445.49	2495.95
550.386	211.307	3.52			3130	43												LPC(20:1)	LPC(20:1)	LPC	LPC	20	1	M+H	Predicted	228.379	0.747		LPC(20:1)	LPC(20:1)	LPC	LPC	20	1	M+H	Predicted	0.747		1820.46	79.6016	4793.71	7104.91	8079.41	4092.95	3668.22	4089.61	3334.11	3019.29
550.387	215.068	3.58			3129	43												LPC(20:1)	LPC(20:1)	LPC	LPC	20	1	M+H	Predicted	228.379	0.803		LPC(20:1)	LPC(20:1)	LPC	LPC	20	1	M+H	Predicted	0.803		22871.1	24419.8	68988.5	73375.9	73685.3	18276.5	30707.4	60611.3	80514.4	96728.9
550.387	208.371	3.47			3131	1191												LPC(20:1)	LPC(20:1)	LPC	LPC	20	1	M+H	Predicted	228.379	0.704		LPC(20:1)	LPC(20:1)	LPC	LPC	20	1	M+H	Predicted	0.704		7890.21	21626.4	40405	52380.3	47186.1	16527.9	30357.9	38253.6	30808.6	37085
550.413	263.65	4.39			3132																																		1583.21	352.85	4571.25	4549.82	7829.18	714.982	2158.54	307.03	1206.11	4211.69
550.491	359.524	5.99			3133																																		4587.44	10468	12839	17064.3	17989.2	6718.11	11426.6	26312	24218	17733.2
550.608	43.9626	0.73			3134																																		16406.5	6117.2	9988.1	17621.8	14207.9	21570.6	15767.7	10634.4	8604.55	25768.2
550.625	1061.28	17.69			3135																																		2051.4	2674.99	2950.4	5672.43	10820.9	4140.98	2105.63	5049.81	4480.38	11851.8
550.626	983.669	16.39			3136																																		2232.75	2036.4	6095.36	8326.88	4926.71	3351.25	1259.4	2002.98	5246.84	7308.53
550.627	1008.99	16.82			3137																																		141.169	112.667	2789.82	6291.62	5912.4	1845.7	1778.3	3812.12	6013.07	4900.96
550.628	710.117	11.84			3139																																		94075	50015.6	67863	57271.9	128911	72433.2	62455.4	53510.9	106973	110321
550.628	718.336	11.97			3138																																		55845.3	39785.2	41913.1	61689.6	70809.4	70371.3	53892.3	48743.6	45089.8	55399.7
550.628	716.071	11.93			3140																																		105477	76829.4	91480.7	115168	148358	118948	93356	86277	111333	149621
550.629	557.836	9.3			3141																																		57176.2	80730.8	125871	152366	151111	72697.2	76297	127838	131601	137060
550.723	1084.24	18.07			3142																																		75.8125	1280.72	1000.22	1983.19	847.25	179.356	487.319	977.477	1433.57	1098.43
550.917	45.4733	0.76			3143																																		5664.05	3825.48	7447.16	3949.32	8477.11	7681.43	14876	13147.9	13191.3	18035.4
551.421	262.584	4.38			3144																																		1298.06	1220.75	721.302	2621.16	1176.86	506.117	972.469	2102.98	3784.49	3113.27
551.429	261.482	4.36			3145																																		0	0	860.388	1657.71	3710.95	764.597	0	702.604	1313.34	0
551.467	242.107	4.04			3146																																		907.502	1490.07	2385.08	4102.02	2945.53	1047.55	1277.03	2073.52	5427.98	2542.14
551.503	854.331	14.24			3147																																		7924.47	6793.6	1983.38	10172	13809.7	15244.7	7706.67	12636	13795.8	14602
551.503	886.365	14.77			3148																																		35568.6	17471.7	30745.4	52563.3	47875.8	59508.4	32676.6	40671.7	84866.8	117976
551.504	418.522	6.98			3149																																		3369.09	8859.6	12618.4	14335.5	14302.1	6579.95	7433.03	17186.9	10618.6	20822.4
551.506	715.742	11.93			3150																																		9406.73	3353.36	3578.21	16532.9	16111.4	12465.3	10630.5	18009.8	12686.1	23648.6
551.631	554.921	9.25			3151																																		3865.71	3063.6	16882.6	8050.92	7509.31	3699.63	4092.63	19257.1	5825.06	8274.57
551.632	558.753	9.31			3152																																		9645.42	6696.12	13573	16728.5	20425.2	12731.4	6292.77	12185.3	18569.7	18828.2
552.196	297.75	4.96			3153																																		99.7747	935.459	2862.97	3082.4	3682.93	2386.28	9657.31	34451.9	48872.1	70895
552.377	119.102	1.99			3154																																		2246.42	4582.22	4162.2	1465.62	2602.3	1012.65	3796.56	2485.08	3699.35	1684.72
552.403	253.238	4.22			3155	1187												LPC(20:0)	LPC(20:0)	LPC	LPC	20	0	M+H	Predicted	282.133	0.572		LPC(20:0)	LPC(20:0)	LPC	LPC	20	0	M+H	Predicted	0.572		20822.5	24748	44850.9	60475.8	69003.6	19580.1	33584.9	49348.1	61887.4	75070.9
552.489	705.691	11.76			3156																																		34.2473	5511.95	0	2885.08	742.272	3810.95	1139.2	416.934	5832.68	3079.09
552.502	715.585	11.93			3157																																		4159.47	3554.46	0	3100	9613.81	4690.05	908.547	3039.78	1679.49	2901.28
552.605	44.0988	0.73			3158																																		2536.19	2464.14	5805.26	809.938	8175.63	9539.81	5707.63	3187.63	4979.19	6554.01
552.634	710.411	11.84			3160																																		1166.16	335.435	1536.6	1262.68	2507.49	2278.47	1404.35	1502.91	363.768	2563.25
552.635	555.487	9.26			3159																																		1699.07	6042.24	7521.6	7598.58	8213.09	2972.26	4605.19	6778.91	11185.5	8402.7
552.892	46.7029	0.78			3161																																		1150.14	0	0	0	198.462	832.965	498.643	3299.66	243.395	0
553.367	634.535	10.58			3162																																		0	0	0	874.742	227.736	882.564	9.41165	80.9528	698.644	598.258
553.372	629.306	10.49			3163																																		0	0	1687.85	351.68	891.522	865.442	477.53	2499.28	2354.63	678.288
553.406	253.266	4.22			3164																																		2086.24	134.74	2979.63	2680.11	6334.08	1359.04	2540.26	5017.07	734.028	8511.15
553.527	691.673	11.53			3165																																		1366.5	874.816	1971.15	3456.45	2296.89	2210.09	368.835	293.874	2487.84	1432.92
554.176	185.423	3.09			3166																																		2152.95	21793.6	36707.5	62529.5	121027	74018.7	171727	446141	574435	931778
554.195	297.597	4.96			3167																																		0	0	60.0323	465.515	0	30.4546	1488.05	10894.4	8039.77	21046.8
554.393	145.339	2.42			3168																																		210092	468263	525527	441172	685394	270484	341845	486625	492752	549992
554.393	155.161	2.59			3169																																		1.26476e+06	1.84332e+06	2.83401e+06	2.91138e+06	3.87262e+06	1.02512e+06	1.70093e+06	2.30875e+06	2.65501e+06	2.69164e+06
554.393	134.023	2.23			3170																																		95861	217279	208535	295734	282321	84705.3	111104	174583	192880	181875
554.423	581.294	9.69			3171																																		699.937	1554.22	1544.55	3179.64	5691.74	716.394	1314.97	2748.07	4322.35	3360.59
555.298	45.9451	0.77			3172																																		2456.38	2895.7	641.351	594.462	2570.4	1777.29	3143.1	2430.09	1648.74	2027.16
555.357	376.832	6.28			3173																																		0	320.743	1262.91	2456.02	1079.5	0	514.789	314.039	684.417	883.522
555.396	145.398	2.42			3174																																		69399	140694	181301	168308	205477	84884	112651	153257	158157	161123
555.473	231.41	3.86			3175																																		2107.8	1171.74	3469.99	6475.45	8567.71	66.4418	598.275	1690.2	5235.62	3224.37
556.175	184.939	3.08			3176																																		713.958	5328.58	9259.27	17124.4	41251.8	20202.5	58052.2	158495	190516	325587
556.996	46.3886	0.77			3179																																		208515	164276	152969	151359	136456	235273	191073	169128	159576	153339
556.996	896.937	14.95			3177																																		1788.99	217.021	0	2479.72	6404.62	2403.68	2282.61	4048.31	6654.33	6336.76
556.996	900.198	15			3178																																		2008.99	3850.31	4097.96	6056.91	11313.2	1828.34	712.865	4635.76	6925.66	5205.85
557.175	182.789	3.05			3180																																		0	479.057	560.538	547.751	2462.14	0	5406.34	9382.14	12432.7	25012.4
557.561	733.697	12.23			3181																																		356.413	475.945	1012.35	800.656	2684.1	230.387	194.807	537.85	487.011	768.384
558.172	182.974	3.05			3183																																		0	0	110.03	39.3804	426.76	0	2018.72	2695.76	8797.95	7702.56
558.172	186.402	3.11			3182																																		0	0	237.04	569.162	753.963	1835.47	2976.22	10286.4	11227.9	19246.9
558.295	133.777	2.23			3186																																		9463.33	14484.5	12413	13177.9	12242.1	3275.43	9342.52	8283.79	14178	17724.5
558.295	126.95	2.12			3185																																		5180.45	19348.5	13107.6	19156.5	18961.5	6631.18	17063.3	17074.2	22440.5	17246.2
558.295	134.11	2.24			3184																																		11380.6	16460.8	16982.8	19746.4	16518.4	3275.43	11715.6	14171.5	23479.9	20757.6
558.51	677.721	11.3			3187																																		7.55898	0	1077.15	937.627	1907.54	0	0	26.1759	451.087	1047.93
558.55	735.653	12.26			3188																																		0	0	234.139	387.91	0	292.26	842.562	0	299.598	0
558.793	45.1662	0.75			3189																																		4849.3	0	645.155	1578.36	0	2274.62	1088.25	2182.36	2815.95	993.166
558.968	48.5309	0.81			3190																																		0	1302.76	807.106	851.907	2443.62	727.723	1777.81	2194.84	2307.81	0
559.031	45.4093	0.76			3191																																		2131.39	737.017	551.285	0	0	854.777	341.778	576.034	176.932	367.681
559.396	201.88	3.36			3192																																		4332.45	4052.51	5668.46	18212.1	9117.55	2227.07	3917.26	6514.8	8978.19	8715.22
559.466	213.207	3.55			3193																																		1128.95	2272.68	7694.01	2842.55	8185.55	1778.64	2202.39	3650.73	12846.4	7568.46
559.97	900.936	15.02			3194																																		2774.35	1429.77	3006.17	2811.72	7656.94	1184.83	842.945	3042.78	4102.26	2377.79
559.971	896.74	14.95			3195																																		822.239	400.693	0	2150.54	2697.98	246.765	107.219	765.68	1151.66	1346.57
560.206	49.8118	0.83			3196																																		3199.3	1196.22	502.162	4077.16	10426.4	759.482	817.815	429.954	1833.06	6867.74
560.311	146.182	2.44			3197																																		989.099	3223.69	2116.42	5269.32	4974.28	1359.62	5084.04	5622.61	7769.89	4793.1
560.311	154.109	2.57			3198																																		669.322	7958.43	9752.97	7077.04	7257.45	1391.46	8707.84	9731.42	16045.2	9916.6
560.312	156.9	2.62			3199																																		14035.7	13988.2	31199	32671.9	40059.7	14463.8	32883.3	41291.5	57037	43280.4
560.41	228.787	3.81			3200																																		3829.51	5365.54	13631.4	11841.8	13660.5	3072.98	5025.58	9049.25	15798.3	9637.69
560.501	550.91	9.18			3201																																		12214.1	18458.9	30726.5	39018.1	40153.7	10272.9	19563.5	30554.6	34817.6	38936.6
560.501	553.228	9.22			3202																																		12809	16474.4	28323	43298.6	34955.2	12338.9	24490.1	33911.5	29355.8	44561.5
560.556	722.115	12.04			3203																																		3302.27	2528.74	2653.65	948.77	3152.32	477.705	1987.96	1040.28	1127.62	0
560.789	45.2422	0.75			3204																																		8090.07	2779.22	5921.09	5276.67	1291.64	6375.66	6563.99	5867.51	1049.95	5406.69
560.941	1078.55	17.98			3205																																		184.526	0	77.4433	1284.23	452.29	10.6277	794.255	929.305	0	1248.5
560.997	45.7085	0.76			3206																																		1460.59	0	551.717	435.246	0	432.246	1139.92	0	58.0327	368.94
561.035	47.508	0.79			3207																																		480.559	363.601	147.767	0	0	271.463	0	343.653	429.322	0
561.396	45.5059	0.76			3208																																		11972.7	9163.34	9166.75	8979.02	8495.04	14643.9	13496.5	9772.75	9345.37	10942.1
561.411	163.7	2.73			3209																																		2176.03	689.972	5351.49	7534.97	7198.97	2266.68	5735.01	4782.01	5166.28	8528.64
561.413	143.793	2.4			3210																																		3772.53	7873.54	8062.59	8217.91	5284.7	2407.26	7578.1	9752.79	7711.06	8667.37
561.444	548.486	9.14			3211																																		0	170.951	1221.49	110.723	1188.52	0	0	516.565	8.85175	140.76
561.451	550.789	9.18			3212																																		0	0	795.4	1251.59	2130.07	392.768	1721.95	1625.35	1087.05	1366.44
561.488	240.664	4.01			3213																																		45.2675	990.062	649.89	5858.77	3691.95	157.305	1225.09	1272.99	2552.47	5365.28
561.488	255.812	4.26			3214																																		35.7744	872.129	1730.98	4531.15	3290.18	206.182	1156.4	2412.76	3043.7	3238.23
561.503	551.049	9.18			3215																																		3042.26	3326.12	5417.2	12036.2	9398.14	5227.77	2647.56	6665.05	9729.26	11601.8
562.034	47.8497	0.8			3216																																		0	501.855	641.15	0	203.013	1192.7	1672.11	1539.81	1247.41	394.904
562.329	208.59	3.48			3217																																		15495.7	13074.4	40654	47700.8	51403.4	16673.5	44032.1	34817.9	39197.8	58665.7
562.329	205.445	3.42			3218																																		379.016	1271.64	2930.49	2343.46	6234.56	2440.78	650.68	2690.37	3717.5	4085.68
562.388	685.975	11.43			3219																																		0	440.867	2791.53	2070.77	1036.92	0	0	97.696	0	0
562.422	249.08	4.15			3220																																		0	202.759	2565.9	2614.65	5565.11	76.492	746.176	1898.67	6711.15	3921.83
562.539	558.974	9.32			3221																																		7799.14	5463.46	15669.7	20316.4	15225.9	5909.1	8061.42	13245.3	13710.7	18456.5
562.566	339.19	5.65			3222																																		442.165	5366.13	5575.65	7610.63	10925.4	3404.1	4584.76	11278.6	6804.37	6736.32
562.784	45.1099	0.75			3223																																		6083.97	3254.91	2383.86	1799.46	2626.51	5597.05	2378.86	2001.4	3038.72	3181.15
562.962	46.1782	0.77			3224																																		2216.65	4743.2	5859.98	4267.87	1622.58	1362.64	3555.85	5416.65	3917.87	5159.67
563.467	550.733	9.18			3225																																		5201.55	2825.2	7655.32	6469.95	5672.49	3842.38	5567.53	8576.15	10582	10087
563.504	391.754	6.53			3226																																		112.219	557.75	1099.43	1572.04	1314.24	423.12	1887.66	1300.42	1989.34	2033.35
563.54	952.801	15.88			3227																																		4848.69	3675.63	8203.87	6472.15	14658.2	10963	5754.94	12986.9	24675.6	31688.1
563.542	719.917	12			3228																																		1349.79	889.721	1239.68	0	2819.46	2033.56	691.236	404.231	846.879	397.664
563.542	556.103	9.27			3229																																		220.386	3139.39	2986.93	2394.92	3723.69	667.644	1186.72	3275.24	1545.41	1388.82
563.569	340.182	5.67			3230																																		0	1468.03	69.8125	201.149	0	224.82	0	644.822	305.783	174.47
564.185	42.729	0.71			3231																																		12057.7	5587.29	9905.77	9374.62	10886.5	6923.36	6326.19	13734.6	15388.2	11783
564.326	208.513	3.48			3232																																		0	0	307.719	1264.42	202.375	0	2579.6	3027.49	293.52	364.119
564.431	712.038	11.87			3233																																		8542.89	7824.54	6595.72	7888.55	10314.7	7708.45	4181.69	7362.5	11874.6	4938.01
564.432	710.573	11.84			3234																																		1568.77	2086.96	6404.67	2781.77	4732.34	3491.92	1933.84	3281.9	5610.18	6811.61
564.441	280.17	4.67			3235																																		2801.69	7736.65	8380.23	19299	17153.4	5163.44	2800.67	9836.23	11203.7	12046.9
564.442	277.532	4.63			3236																																		0	6762.74	9296.13	13264.9	11849.1	2866.12	1146.89	5663.48	5929.42	7939.24
564.446	219.639	3.66			3237																																		506.907	344.779	194.843	1659.95	934.415	917.457	271.213	635.385	544.134	333.967
564.542	952.966	15.88			3238																																		842.382	805.135	389.506	2307.03	4403.06	1617.31	1239.42	4082.07	2106.74	9851.17
564.752	44.774	0.75			3239																																		0	0	0	0	0	0	0	0	0	0
564.761	44.4647	0.74			3240																																		60.85	0	0	0	0	648.6	0	0	0	1125.32
565.128	969.798	16.16			3241																																		208.682	156.615	461.969	1727.48	1058.39	0	253.771	1014.59	657.496	959.56
565.357	1073.06	17.88			3242																																		623.47	1287.45	770.183	915.832	2207.42	0	899.172	447.427	41.4608	786.699
565.361	29.3685	0.49			3243																																		2324.54	1450.42	4881.68	3223.2	3234.04	1817.67	2764.38	4470.25	3835.84	6636.1
565.403	256.249	4.27			3244																																		367.38	0	635.077	126.052	4034.43	287.673	3261.27	850.889	1543.32	3812.99
565.515	729.979	12.17			3245																																		2689.32	566.772	857.839	4179.7	2916.65	0	2211.87	0	3270.59	6119.28
565.564	952.044	15.87			3246																																		412.504	930.053	1210.48	3486.84	9125.3	2597.44	151.936	1407.87	4693.33	5850.41
565.566	741.835	12.36			3247																																		23122.9	22529.1	34032.2	55658.4	48923.1	20843.1	28178	33377.4	45285.7	45531.6
565.566	708.762	11.81			3248																																		193698	141272	139699	246226	332545	212259	134542	145507	259259	283740
566.183	42.9416	0.72			3249																																		692.415	0	2335.78	4780.61	929.332	850.838	1828.5	3028.56	3433.06	367.402
566.322	125.908	2.1			3251	46												LPC(20:4)	LPC(20:4)	LPC	LPC	20	4	M+Na	Predicted	121.134	0.929		LPC(20:4)	LPC(20:4)	LPC	LPC	20	4	M+Na	Predicted	0.929		5391.76	24717.6	21319.6	28209.2	24705.7	9216.69	27844.6	27568.2	37344.5	28743.5
566.322	112.946	1.88			3250	1195												LPC(20:4)	LPC(20:4)	LPC	LPC	20	4	M+Na	Predicted	121.134	0.879		LPC(20:4)	LPC(20:4)	LPC	LPC	20	4	M+Na	Predicted	0.879		2963.47	8400.25	8243.54	10367.9	7223.85	3104.49	14331.8	14107.9	14805.5	14984.4
566.428	387.621	6.46			3253																																		1070.28	6908.53	5601.6	7430.45	11688.2	3799.9	4125.42	6060.73	7805.02	5914.48
566.429	636.112	10.6			3254																																		1547.99	7984.02	11372.9	12440.4	9547.97	2418.48	3129.51	9300.94	10784.6	13240.6
566.452	327.04	5.45			3255																																		699.162	5356.2	11104.6	1096.09	5391.9	1471.16	3992.55	13.6584	5070.24	2279.94
566.452	328.728	5.48			3256																																		2136.77	5933.28	10064.7	9990.26	11945.8	889.14	8496.72	12017.2	7369.29	14079.7
566.474	592.504	9.88			3258																																		5251.76	4753.83	9835.1	12167.5	10299.7	3965.22	2322.35	7464.38	10456.2	7950.7
566.475	585.699	9.76			3257																																		3613.19	4782.31	11967.5	11469.3	17897	3004.55	3133.41	6032.9	12058.1	11301.1
566.55	689.461	11.49			3259	759												Cer(d36:1)	Cer(d36:1)	Cer	Cer_d	36	1	M+H	Predicted	701.82	0.476		Cer(d36:1)	Cer(d36:1)	Cer	Cer_d	36	1	M+H	Predicted	0.476		9690.77	4951.77	11443.8	12506.5	12316.6	9024.86	4559.94	5462.63	12750	10787.6
566.55	690.472	11.51			3260	759												Cer(d36:1)	Cer(d36:1)	Cer	Cer_d	36	1	M+H	Predicted	701.82	0.519		Cer(d36:1)	Cer(d36:1)	Cer	Cer_d	36	1	M+H	Predicted	0.519		10738.6	8733.57	11506.5	9455	12316.6	4495.45	4559.94	5462.63	12750	7134.4
566.864	1079.35	17.99			3261																																		540.952	0	583.404	432.957	662.558	0	0	1051.35	360.538	1823.65
566.867	45.4505	0.76			3262																																		15352	3991.77	12456	7139.92	3624.82	15451.7	9447.75	8123.91	8566.11	8272.08
566.925	627.58	10.46			3263																																		327.241	1890.86	3450.48	3822.45	1915.72	302.861	1543.08	1958.09	2266.04	6003.94
566.927	362.044	6.03			3264																																		1509.51	3605.83	5247.77	9598.49	10292.5	1233.57	2963.64	9022.62	5530.67	6527.57
566.928	1039.55	17.33			3265																																		1671.7	3350.03	3913.84	8836.86	4399.51	5063.81	1109.41	3404.67	11822.9	11591.9
566.93	1086.65	18.11			3266																																		1201.44	3263.5	8563.17	2298.91	2542.12	2464.85	3114.76	4056.22	3461.62	4719.19
567.252	41.7904	0.7			3267																																		17536.1	43288	43211.8	43532.7	24627.2	18510.7	48548	52249.4	55087.8	53372.7
567.456	329.147	5.49			3269																																		18.2564	3253.25	2377.43	4075.88	1211.44	2089.58	2143.94	4527.8	4391.33	3373.23
567.457	747.221	12.45			3268																																		14101	9555.87	21908.9	23060.6	27126.9	13321.4	13540.2	16363.4	25997.8	33272.7
568.191	250.24	4.17			3270																																		0	470.996	1123.46	2417.14	6486.57	1934.24	8533.62	32525.3	58040.2	79162.5
568.336	613.623	10.23			3271																																		24824.6	33917.2	44460	55454.3	69495.9	28640.2	26476.6	52439.8	77934.9	80487.9
568.336	615.802	10.26			3272																																		5824.65	7779.58	9198.9	21260.8	27222.5	8921.86	10413.8	19097.2	19193	32244
568.337	694.754	11.58			3273																																		9204.72	12299.5	18494.1	23123	24236.5	10847.6	10993.8	5453.1	18314.4	21119.7
568.429	262.938	4.38			3275																																		18393.1	22976.6	35499	33272.4	38278.6	5882.31	5069.48	19926.2	9347.05	35587.5
568.43	260.383	4.34			3276																																		20989.1	16499.4	42482.4	47186.7	56138.4	17156.1	12476.1	27230.4	36300.7	48767.6
568.48	244.591	4.08			3277																																		0	2699.84	1916.12	2603.02	5024.26	317.559	688.748	886.485	4136.77	3832.29
568.539	439.277	7.32			3279																																		940.084	1372.34	3293.69	6101.3	1868.37	148.434	1227.24	542.539	2022.65	4449.56
568.54	437.557	7.29			3278																																		6073.74	5548.85	10869.6	5611.27	7038.61	2226.92	2403.55	5890.84	4511.39	10529
568.543	722.327	12.04			3280																																		0	0	0	985.873	0	353.545	0	231.938	0	331.579
568.561	709.974	11.83			3282																																		0	0	279.736	2073.67	498.894	12.954	0	0	888.883	0
568.562	704.353	11.74			3281																																		897.623	624.975	2656.98	3017.25	5314.85	2929.56	599.87	2018.14	2645.74	2070.05
568.731	1083.69	18.06			3283																																		670.303	855.475	939.712	2185.43	2047.78	470.835	1365.73	4312.59	2508.15	3649.5
568.732	1087.65	18.13			3284																																		2317.05	1051.61	1448.17	1364.35	1701.37	1631.66	640.228	1908.1	1515.19	266.274
568.838	1079.34	17.99			3285																																		941.142	256.199	0	2313.18	2882.13	0	506.516	333.5	1210.18	3291.34
568.862	45.4791	0.76			3286																																		12489.5	8791.21	6795.31	9166.88	4591.1	11559.8	8315.13	10935.9	11665.1	10695
569.314	45.6201	0.76			3287																																		6455.05	6365.69	5259.69	4320.74	2827.48	6648.38	5271.01	4338.2	2302.79	4015.89
569.383	706.419	11.77			3288																																		1521.35	1387.9	1911.74	3935.44	6799.57	800.302	2364.41	2464.52	3556.65	4843.86
569.384	714.196	11.9			3289																																		4384.23	1188.68	2497.13	2423.7	4142.24	6864.29	672.673	1066.32	3600.17	5298.13
569.384	377.188	6.29			3290																																		1678.09	4354.8	6528.07	5129.11	8297.63	4125.54	7631.68	3438.75	10300	13079
569.433	258.436	4.31			3291																																		0	0	4386.39	2765.3	6540.15	495.408	453.161	1855.16	6184.44	1436.54
569.435	712.137	11.87			3292																																		10009.5	10836.6	7604.08	12191.2	22678.1	25406.7	15081.1	19157.5	25890.8	22608.7
569.436	734.012	12.23			3293																																		9166.16	8683.95	4929.67	8036.8	15645.8	13813.9	15897.6	16120.2	14174.3	21353.7
569.517	280.918	4.68			3294																																		514.435	547.001	2527.41	2490.69	1920.4	0	1271.4	238.118	1861.47	1081.35
569.525	684.746	11.41			3295																																		1529.63	310.683	857.392	1626.53	3217.02	1742.82	820.734	1718.07	3713.71	2689.79
570.05	45.8905	0.76			3296																																		2390.21	1081.9	3315.34	25.8088	0	2972.88	3669.03	1261.07	551.997	2074.82
570.189	249.601	4.16			3297																																		0	0	0	1.04514	10.2587	719.712	157.638	6172.88	14855	20896.1
570.19	249.275	4.15			3298																																		0	0	205.194	63.6597	97.7477	1048.33	1085.35	4761.71	16588.6	26094.2
570.66	45.0492	0.75			3300																																		0	681.723	0	1274.93	1753.93	822.815	0	0	0	1085.69
570.858	45.8257	0.76			3301																																		2481.4	2142.01	3879.76	311.831	3453.38	2951.51	112.081	2264.86	776.961	1977.57
571.539	714.69	11.91			3302																																		3488.36	1462.43	980.635	1863.44	4759.15	1041.41	1481.21	453.01	330.668	997.813
571.934	239.804	4			3303																																		424.87	1185.57	2029.91	1684	1612.57	0	319.978	475.453	1168.71	852.912
572.361	139.05	2.32			3304																																		505.773	243.453	2587.09	2168.56	1904.12	817.542	1338.82	2840.32	2409.01	2142.29
572.371	164.05	2.73			3306	1201												LPC(22:4)	LPC(22:4)	LPC	LPC	22	4	M+H	Predicted	187.185	0.778		LPC(22:4)	LPC(22:4)	LPC	LPC	22	4	M+H	Predicted	0.778		7679.44	27440.7	27206.1	33188.6	37048.6	4532.23	13851.9	38754.3	36886.8	48910.9
572.371	169.795	2.83			3305	1202												LPC(22:4)	LPC(22:4)	LPC	LPC	22	4	M+H	Predicted	187.185	0.833		LPC(22:4)	LPC(22:4)	LPC	LPC	22	4	M+H	Predicted	0.833		13908.2	22220.6	41889.2	41533.3	48120.5	17312.6	27186.5	35746.6	48943.6	64675.7
572.371	158.306	2.64			3307	1200												LPC(22:4)	LPC(22:4)	LPC	LPC	22	4	M+H	Predicted	187.185	0.723		LPC(22:4)	LPC(22:4)	LPC	LPC	22	4	M+H	Predicted	0.723		2620.65	15946.8	14480.3	11297.2	25693.3	5494.8	21862.2	12631	23721.6	17460.7
572.399	68.6271	1.14			3308																																		1196.89	2719.48	5053.81	2687.39	2210.96	486.147	4280.23	1178.25	2761.53	2634.35
572.657	44.7681	0.75			3309																																		1631.32	0	1572.29	1093.47	276.561	3788.46	2337.72	196.521	1791.53	233.265
572.969	45.6057	0.76			3310																																		26186.9	33014.8	34542.4	17949.6	27985.2	33353.7	14791.1	25269.5	38405	28043.9
572.991	921.946	15.37			3311																																		0	268.205	2837.4	1837.06	3042.44	3242.4	510.198	1271.37	3015.39	4437.32
572.992	870.687	14.51			3312																																		1936.47	1462.06	2355.24	1640.58	3872.57	489.685	486.733	430.754	2634.34	4197.39
573.375	163.852	2.73			3313																																		918.378	5246.13	7029.37	4926.96	7106.95	3034.71	7218.54	8531.53	6736.7	11503.3
573.466	626.94	10.45			3314																																		61036.3	104978	166438	172114	207230	59167.6	52771	114732	157928	139303
573.466	621.894	10.36			3315																																		72929.3	103426	105902	182310	238810	57069.4	47003.2	123516	141704	139328
574.469	628.973	10.48			3316																																		13878.7	27227.8	67956.3	78777	49825	11966.3	18808.2	34610.2	51175.4	49399
574.47	621.702	10.36			3317																																		23117.1	21785.6	32604.2	44692	65378.1	16249.3	19629.5	35053.2	35772.2	43934.3
574.545	701.648	11.69			3318																																		8786.68	2507.42	1962.59	5720.29	5319.79	5942.66	4425	2913.23	9438.12	6448.89
574.651	44.9108	0.75			3319																																		720.451	0	973.858	0	0	1582.8	507.177	361.448	1222.45	2264.15
574.749	1087.94	18.13			3320																																		2285.46	2707.86	2100.46	1177.79	1996.62	1249.4	2040	3474.42	2571.2	2785.78
574.96	45.5364	0.76			3321																																		8372.5	5292.4	6122.94	1366.05	3779.99	6013.44	12389.7	4330.65	3530.51	3911.29
575.105	186.836	3.11			3322																																		0	0	0	0	34.631	0	614.155	395.678	1014.02	4046.59
575.412	45.7914	0.76			3323																																		17498.8	10309.6	10612.9	12189.1	14996.1	17101.4	18057.9	14145	13941	12596
575.466	226.259	3.77			3324																																		2245.33	6120.63	11886.2	17358.7	30299	4516.07	4325.8	14723.4	16304.3	16477.3
575.47	620.869	10.35			3325																																		460.743	851.002	1570.8	1252.06	8933.18	537.704	1929.67	2846.81	3769.27	2348.75
575.502	826.449	13.77			3326																																		14545.4	8122.87	9576.31	13857.5	20512.6	12017.4	6743.07	11903.2	19165.6	28300.6
575.503	852.724	14.21			3327																																		53104.4	25849.5	29524	55022.3	60669.7	73560.6	38889.7	42469.6	72322	120912
575.503	368.151	6.14			3330																																		2265.78	4756.13	3540.13	6352.92	7731.61	4017.79	3212.99	5169.65	6103.45	7411.33
575.503	375.982	6.27			3331																																		105394	175286	264653	289679	311552	98969.8	216332	262834	314884	366191
575.963	959.881	16			3332																																		2307.92	762.547	4698.12	4557.84	7161.15	2665.34	995.544	6490.19	4757.11	5968.47
576.28	154.902	2.58			3333																																		6447.82	14864.3	15327.3	27106.7	24923	7338.98	15707.8	21707.5	28170	21340
576.469	221.856	3.7			3334																																		1222.43	726.36	1981.19	3104.06	4264.62	1252.98	1997.44	1291.08	4488.85	1732.14
576.5	312.727	5.21			3335																																		1791.33	5204.03	4437.14	7190.35	8075.54	1362.59	4375.1	4726.42	8385.7	11280.9
576.507	699.561	11.66			3336																																		12620.6	6177.83	6259.3	16630.1	21628.9	23850.4	20408.3	22429.8	44406.3	22410.2
576.557	732.747	12.21			3337																																		7261.71	12475.9	9434.63	16533.3	9698.54	13086.8	5688.33	6624.53	14633.3	17834.6
576.564	719.387	11.99			3338																																		4493.8	0	0	0	1252.41	0	1190.77	0	5109	2168.68
576.932	45.7954	0.76			3339																																		0	0	80.7593	0	416.69	851.047	1783.64	1044.49	244.772	42.0759
577.126	227.74	3.8			3340																																		0	0	0	0	179.657	1064.56	1285.92	5351.15	9731.89	14383.3
577.368	399.091	6.65			3341																																		0	1623.02	3370.55	3048.71	2718.1	1037.35	327.791	1821.41	1247.91	2368.55
577.375	46.7265	0.78			3342																																		5808.69	1193.48	6093.12	4204.46	4572.32	1913.89	4304.86	5466.61	5414.74	2110.85
577.408	274.576	4.58			3343																																		0	981.94	446.762	616.854	1376.79	0	0	90.463	1103.15	191.474
577.484	213.068	3.55			3344																																		5848.23	8393.49	36138.4	19792.3	30053.8	10172.8	23043.9	17612.6	23593.3	36047
577.518	852.416	14.21			3347																																		31707.6	18391	23655.6	34899.5	53173.6	51062.8	27485.3	39876.5	56600.9	85796.6
577.518	886.67	14.78			3348																																		103685	62526.3	100548	180154	175736	161768	99398	163988	235091	334691
577.519	431.241	7.19			3346																																		135249	184260	243777	321358	375973	131489	193380	305199	290970	377810
577.519	884.321	14.74			3350																																		108359	64543.8	98867.1	188861	173916	164279	96434.9	168693	230276	339888
577.519	893.423	14.89			3349																																		840.581	251.261	2092.98	2249.47	4147.7	2990.93	2002.68	2036.5	7510.16	3472.86
577.52	924.937	15.42			3351																																		3420.52	2942.88	1604.04	7583.77	6442.14	5404.18	3475.84	9658.23	6053.27	3192.09
577.562	737.395	12.29			3352																																		2878.16	667.416	3068.76	920.535	4822.96	3134.7	2381.89	2896.43	4125.5	1485.76
578.127	228.235	3.8			3353																																		0	0	0	0	0	166.682	0	253.157	817.827	1739.08
578.331	156.83	2.61			3354																																		1272.07	4097.56	4572.49	11851.5	11479.8	2716.29	6723.72	4824.81	11259.5	4915.49
578.339	805.271	13.42			3355																																		9.6492	0	266.873	1174.77	1755.72	748.326	882.994	392.486	838.891	587.995
578.392	133.846	2.23			3356																																		103323	188818	189755	246332	273926	83645.6	114621	159687	188960	188605
578.393	122.227	2.04			3357																																		2893.03	6544.69	9719.92	11079.4	6648.59	1171.22	5537.87	8283.61	6767.9	7847.45
578.417	258.126	4.3			3358																																		130.315	1371.75	679.362	2040.9	732.562	751.39	0	3035.38	4627.35	772.428
578.583	719.796	12			3359																																		6576.98	3951.19	0	4202.09	0	3715.7	2372.46	4543.64	4756.55	4319.58
578.659	687.785	11.46			3360																																		1203.93	286.454	251.362	1381.75	422.196	552.083	247.104	1740.53	688.345	1321.61
578.935	45.5663	0.76			3361																																		520.24	1438.26	0	958.413	155.996	3242.37	278.516	2219.19	1842.81	1926.65
579.294	105.055	1.75			3362																																		0	756.473	2591.96	1623.57	1318.64	331.338	2212.8	1791.25	1342.16	1628.5
579.294	70.6053	1.18			3363																																		337.018	1569	1774.66	1543.55	1454.78	1242.48	1821.45	1232.67	2650	1931.37
579.334	157.003	2.62			3364																																		1071.73	1842.96	3428.57	3298.19	4117.99	1228.23	2099.9	2316.97	2715.29	2854.35
579.424	204.743	3.41			3365																																		428.332	1259.32	1550.48	2750.45	2113.43	787.51	582.626	1744.08	1863.92	2462.27
579.532	927.421	15.46			3366																																		2630.8	3693.55	3841.32	9425.92	9248.35	6973.11	4751.41	8069.29	12245.4	15198.6
579.532	928.311	15.47			3367																																		2630.8	1258.43	4640.89	7923.72	9518.06	4213.27	4751.41	3606.48	15031	12315.3
579.534	733.364	12.22			3369																																		9077.4	9916.32	11026.7	7968.53	15375.7	10464.6	10941.6	9227.79	18723.9	27502.4
579.535	927.221	15.45			3368																																		3185.06	2571.22	6012.24	5158.07	6033.95	6393.09	2768.19	5875.08	9269.22	13485.4
579.58	727.319	12.12			3370																																		4487.46	5457.16	3507.98	5524.62	4323.04	2854.99	706.293	760.483	1497.15	248.276
579.581	720.054	12			3371																																		3782.31	2541.68	1921.69	1607.22	4674.82	2598.24	2322.62	1820.36	1858.32	2349.06
580.409	157.728	2.63			3372																																		122748	191271	296127	279430	400561	99127.7	161450	209671	276679	259895
580.409	166.959	2.78			3373																																		33135.3	85155.8	111509	129065	168759	40516.6	98041.8	88460.2	102424	121832
580.433	298.015	4.97			3374																																		2158	8687.23	15251.9	11839.1	9713.03	1739.65	5848.69	12524.7	5229.93	11821.8
580.493	714.445	11.91			3375																																		1278.71	305.967	512.471	566.933	4574.44	2366.39	1540.19	1176.06	1463.52	4037.34
580.506	245.675	4.09			3376																																		0	49.6959	928.968	590.718	2470.51	0	584.621	0	1465.13	2112.57
580.536	926.819	15.45			3377																																		1566.71	763.788	510.482	860.442	2332.3	2550.27	1232.52	2842.44	2336.64	1744.13
580.73	45.164	0.75			3378																																		330.003	0	0	507.271	0	0	625.574	848.23	3061.44	452.867
581.239	72.8065	1.21			3379																																		4980.76	12533.9	13877.4	12558.4	11857.2	5113.98	13915.5	13975.4	10351.8	14171.2
581.24	62.1519	1.04			3380																																		0	626.597	558.854	1842.48	728.904	0	379.347	2227.62	1149.21	1635.18
581.309	134.126	2.24			3381																																		0	1519.43	1227.96	1615.56	1069.95	653.383	861.398	1363.82	1485.01	2124.71
581.559	719.649	11.99			3382																																		6674.38	3337.32	6127.47	5470.42	5705.46	3399.21	2026.12	4804.63	3134.44	2178.38
581.56	724.699	12.08			3383																																		463.11	0	195.358	2678	2047.92	2158.82	263.588	736.977	258.089	942.641
582.207	183.216	3.05			3384																																		0	0	0	0	42.997	0	304.906	1380.21	451.528	400.517
582.243	70.9771	1.18			3385																																		987.258	5098.42	2990.11	4426.59	3502.12	2013.23	5220.33	3691.63	3490.66	6271.89
582.424	208.608	3.48			3387																																		188980	258638	565078	823836	799682	204784	365240	422765	424945	497849
582.424	205.178	3.42			3388																																		162896	262978	547450	828344	742964	182793	330761	409529	406517	473281
582.425	200.435	3.34			3386																																		31572.6	78408.3	124355	135406	138669	32733.3	43702.5	77071.4	91807.3	93626.9
582.507	585.884	9.76			3389																																		1295.1	2629.62	5933.32	4741.96	6819.09	1810.24	1339.77	6386.84	4808.42	7891.21
582.508	587.956	9.8			3390																																		661.194	2113.89	7068.46	3748.58	5350.24	547.935	2970.43	3312.67	4489.61	9446.91
582.509	583.421	9.72			3391																																		4070.05	1742.83	8152.52	7958.8	12543.9	3122.27	1373.56	4377.15	8799.76	9787.53
582.729	45.1732	0.75			3392																																		0	253.359	0	332.433	820.056	0	0	81.426	696.462	1307.8
582.836	45.3644	0.76			3393																																		8525.5	2544.86	6918.2	5027.69	3004.83	10180.1	3608.59	9466.82	9132.24	6096.05
583.01	45.8735	0.76			3394																																		0	0	1704.22	23.5273	0	0	507.164	0	548.483	0
583.255	65.8647	1.1			3396																																		3215.26	11975.5	15155.2	16882.6	15382.6	6472.56	8901.97	20076.3	19281.5	22443.1
583.255	55.0248	0.92			3397																																		16137.4	28511.5	34280.4	57873.3	55475.2	15018.7	20523.7	38056	63867.5	60971
583.255	51.3094	0.86			3395																																		10547.3	16400.7	30494.7	41307.6	40449.1	8512.78	10240.2	24765.2	37117.3	46260.9
583.324	174.569	2.91			3398																																		611.882	2565.72	1583.22	4431.41	5852.54	676.366	7182.24	4416.89	7214.15	4426.28
583.324	173.752	2.9			3399																																		1261.52	3750.51	2840.68	4168.6	4389.07	401.97	4617.98	3366.62	4359.83	869.531
583.325	446.419	7.44			3400																																		2787.58	496.599	1826.05	3599.69	3320.07	1231.53	3913.12	9526.2	5761.47	4266.74
583.327	445.431	7.42			3401																																		591.492	1117.1	2061.74	3764.28	4715.61	1544.84	3763.02	10117.7	5532.45	5545
583.502	213.282	3.55			3402																																		881.694	1448.35	5941.25	6805.56	5675.07	2432.35	1434.31	3239.25	4294.99	5764.05
583.507	588.525	9.81			3403																																		263.751	122.537	504.102	2062.22	1441.26	0	0	706.393	1645.85	1460.99
583.536	341.683	5.69			3404																																		1622.51	1313.51	4743.25	1745.4	3399.6	934.937	971.114	2896.8	6559.68	4136.22
583.538	342.498	5.71			3405																																		1329.27	823.298	1476.97	3438.31	3072.14	1290.07	443.86	3705.05	5645.95	2514.63
584.312	133.931	2.23			3406																																		0	286.856	409.971	373.094	621.126	0	403.713	357.202	1396.6	1212.79
584.396	156.614	2.61			3407																																		521.794	1291.97	1918.2	968.126	2391.94	565.079	1716.04	1653.38	2718.57	1707.64
584.524	686.998	11.45			3408																																		1629.98	9.66602	1868.29	2964.01	2011.85	64.1086	2504.84	5025.37	3913.78	10498.7
584.833	45.1986	0.75			3409																																		10126.5	9301.37	8221.51	7472.69	7381.89	14002.6	9243.57	7760.05	2412.72	10127.5
585.27	67.0972	1.12			3410																																		87447.8	205457	230057	256113	269336	95630.1	139843	232267	249351	260864
585.271	74.1282	1.24			3412																																		61403.3	114158	132755	146506	168381	76691.9	102047	128126	165832	176591
585.271	50.0844	0.83			3411																																		12036.8	6443.94	7549.94	10847.3	29555.8	7416.22	8146.01	13977.5	11615.4	22343.4
585.443	723.492	12.06			3413																																		6605.74	696.741	6526.1	8459.36	6455.35	11838	4287.61	3934.96	2326.23	3404.94
585.444	714.188	11.9			3414																																		1214.17	956.78	1690.13	2318.69	2521.95	5109.28	0	434.183	2808.92	3230.9
585.525	687.925	11.47			3415																																		1095.17	414.47	303.388	2652.16	395.035	2875.66	2092.75	2032.19	3909.8	805.826
586.022	46.5434	0.78			3416																																		1137.48	0	2898.86	973.28	0	4057.36	1779.19	1134.7	210.29	344.658
586.081	47.4598	0.79			3417																																		8970.7	3606.97	4380.15	3926.98	3288.83	5430.18	3330.48	6569.51	1147.93	3368
586.275	49.6298	0.83			3418																																		3693.41	3511.95	2060.14	5467	8054.05	2742.46	2147.64	1242.08	4269.6	4647.05
586.511	693.308	11.56			3419																																		1064.25	266.376	780.097	149.378	3255.53	1749.46	0	12.7061	1198.54	2971.11
586.513	296.045	4.93			3420																																		2798.32	3792.07	7624.06	6120.75	7098.71	3909.8	1516.82	4351.98	8120.46	5123.75
586.828	45.6147	0.76			3421																																		3842.42	1378.33	1948.24	377.647	1717.22	2858.52	1198.48	5012.01	1261.9	1782.51
587.007	46.8363	0.78			3422																																		15990.7	11064.5	14579.7	9917.41	8950.81	16100.5	9972.02	12585.1	11102.2	10134.6
587.278	71.0155	1.18			3423																																		3867.12	10913.9	9781.18	14336.9	14712.4	4908.15	12978.6	10613.7	17319.4	12200.8
587.453	428.496	7.14			3424																																		1195.68	1977.83	3235.53	2291.13	5565.16	2144.81	436.353	13356.1	4274.04	10438.1
587.453	267.929	4.47			3425																																		1602.32	6014.2	6973.53	5889.93	10142.8	6186.21	2810.82	2827.05	6087.38	8637.87
587.568	713.718	11.9			3426																																		4031.39	490.529	2674	1167.66	15144.1	4275.9	3330.82	3069.18	5094.34	6601.26
588.342	208.58	3.48			3427																																		650.36	438.221	3742.61	2148.07	4923.4	714.023	1875.55	2185.41	3387.44	2642.84
588.344	200.333	3.34			3428																																		271.856	403.383	839.678	2732.06	2540.2	1137.53	0	845.22	2635.89	1057.82
588.396	57.5589	0.96			3429																																		0	3014.28	1544.83	1769.37	2790.37	762.215	1241.11	2034.49	3249.64	2099.41
588.531	689.548	11.49			3430	759												Cer(d36:1)	Cer(d36:1)	Cer	Cer_d	36	1	M+Na	Predicted	701.82	0.479		Cer(d36:1)	Cer(d36:1)	Cer	Cer_d	36	1	M+Na	Predicted	0.479		2476.14	1551.39	8893.01	6599.79	18097.8	2816.47	5579.56	6086.69	11990	5648.62
588.558	714.62	11.91			3431																																		723.973	685.049	1204.19	1214.56	1044	2606.27	734.421	0	1060.87	1287.62
589.387	162.154	2.7			3432																																		2565.76	3834.84	4821.47	5847.92	7596.93	2045.12	8727.8	5819.14	6761.06	9253.89
589.392	158.413	2.64			3433																																		1391.85	3381.73	7073.06	5417.47	3924.53	923.42	2635.8	6283.42	4775.21	6884.28
589.413	367.418	6.12			3434																																		1839.68	2233.51	3670.48	9545.81	7591.37	112.278	3249.18	2130.94	5682.91	3684.95
589.427	45.024	0.75			3435																																		3170.14	1497.21	2061.44	3136.71	2147.72	2909.89	2133.9	1823.39	1329.42	2511.18
589.461	370.202	6.17			3436																																		167873	318642	339639	432860	462648	149332	254211	358759	378504	440861
589.517	414.078	6.9			3437																																		1016.21	1925.96	7813.16	7880.36	8626.51	2414.78	4201.85	7085.18	4649.37	4829.35
590.322	125.294	2.09			3438	48												LPC(22:6)	LPC(22:6)	LPC	LPC	22	6	M+Na	Predicted	122.653	0.975		LPC(22:6)	LPC(22:6)	LPC	LPC	22	6	M+Na	Predicted	0.975		830.991	2514.85	3353.03	2382.62	2370.55	388.872	3176.32	6683.65	1458.86	5400.77
590.322	99.2768	1.65			3439	1203												LPC(22:6)	LPC(22:6)	LPC	LPC	22	6	M+Na	Predicted	122.653	0.776		LPC(22:6)	LPC(22:6)	LPC	LPC	22	6	M+Na	Predicted	0.776		242.523	1060.74	901.733	181.341	2017.04	401.658	646.382	513.973	600.393	500.62
590.394	162.25	2.7			3440																																		123.421	0	258.364	299.312	0	0	1518.6	71.584	368.019	29.552
590.426	120.395	2.01			3441																																		14674.2	13945.4	22180.2	26226	21213.7	10414.2	13773.3	25960.5	23100.9	26328
590.448	290.763	4.85			3442																																		1118.56	380.623	1579.21	5480.38	5441.15	0	2079.5	6418.69	996.396	2864.94
590.463	711.231	11.85			3443																																		42266.4	26477.1	37666.4	65608.6	71721.8	41848	48052.6	35231.8	58993.7	76429.3
590.561	718.231	11.97			3444																																		2654	2232.54	778.067	1114.1	1037.56	1225.17	1684.68	458.365	1582.83	1584.06
590.573	695.725	11.6			3445																																		12459.1	1463.43	1974.06	14050.4	20458.7	9337.19	2601.72	2019.47	11545	13951.8
590.575	727.955	12.13			3446																																		502.776	4405.23	0	2761.72	671.372	2211.86	0	1537.1	1704.77	929.873
590.596	405.543	6.76			3447																																		1277.57	3368.57	6908.92	4013.58	7766.77	1893.37	2492.13	4559.95	6315.88	6428.49
590.596	420.995	7.02			3448																																		3779.85	8075.84	12410.9	11168.2	13616.5	4773.31	8444.7	11575.3	12620.3	8335.51
590.714	1084.26	18.07			3449																																		3087.85	1988.37	3447.95	6579.74	4121.48	5848.64	7647.5	4236.33	6714.85	4872.75
590.715	1085.95	18.1			3450																																		1675.97	5034.88	5551.74	8415.65	9508.69	8396.52	9506.71	9738.46	6592.13	12330.3
590.91	45.7457	0.76			3451																																		32957.8	21328.4	24398.9	23873.9	23956.4	32893.1	30350.5	32424	27798.4	23420.7
591.392	47.202	0.79			3452																																		2919.02	3979.18	5781.45	6352.04	2804.19	961.053	4044.33	4597.76	1904.91	2386.12
591.427	118.505	1.98			3453																																		572.186	4.46875	455.059	3389.98	473.132	95.9642	839.246	0	1086.32	2312.78
591.462	714.012	11.9			3454	2741												TG(31:0)	TG(31:0)	TG	TG	31	0	M+Na	Predicted	725.265	0.706		TG(31:0)	TG(31:0)	TG	TG	31	0	M+Na	Predicted	0.706		265.379	587.09	1498.04	3117.1	4149.05	198.103	2328.4	827.366	1009.66	6137.03
591.495	715.773	11.93			3455																																		16329	8429.33	10932.7	27118.8	18800.1	20787	15322.5	13690.2	19628.1	26387.2
591.584	728.073	12.13			3456																																		1785.14	1739.12	2030.91	1457.77	455.43	367.527	357.994	1440.59	2287.39	2372.96
591.6	408.061	6.8			3457																																		521.661	1478.84	2469.34	4118	4168.15	370.18	705.604	2154.99	3874.1	2058.37
592.47	330.277	5.5			3458																																		16754.1	29969.5	38750.5	41995.6	54823.3	9832.01	28429.5	40064.6	46500.2	43781.4
592.471	334.54	5.58			3459																																		5512.61	3807.71	10204.4	10851.6	14604.9	2786.52	9575.66	13261.9	15829.9	15975.9
592.55	382.349	6.37			3460																																		2095.84	3707.9	7964.48	8812.86	8378.69	1900.94	6207.7	4068.5	7511.97	8306.3
592.554	715.408	11.92			3461																																		2297.31	379.31	1833.5	776.26	2228.71	1027.68	1965.13	388.675	190.341	1895.82
592.906	45.7912	0.76			3462																																		20405.2	12693.3	18522.9	18591.8	14381.5	20352	22140.6	20171.1	15376.4	18828.9
593.157	227.378	3.79			3463																																		0	817.761	854.484	1092.57	3808.74	4411.74	8059.87	30134.1	59841.3	92970.9
593.479	178.062	2.97			3464																																		1225.67	5484.92	7007.29	11040.6	6568.09	1994.56	4660.72	4351.56	11874.7	6963.49
593.512	699.914	11.67			3465																																		92.0753	441.35	554.561	410.552	1986.47	3531.5	650.172	736.512	3323.2	2900.77
593.556	714.815	11.91			3466																																		792.82	1080.1	153.458	508.991	1686.58	1946.57	852.414	711.485	3.81836	1241.95
593.564	711.294	11.85			3467																																		1025.17	1084.71	0	0	2791.84	0	753.355	0	641.906	1760.12
593.593	888.095	14.8			3468																																		993.791	644.111	1753.16	2054.24	1877.9	1206.56	1682.34	1883.38	3252.35	5523.67
593.593	943.07	15.72			3469																																		517.589	950.793	1921.2	879.123	2428.44	637.119	625.891	1085.99	916.114	2909.36
593.597	729.988	12.17			3470																																		65108.2	50377.6	50957.5	100172	89380.4	73677	45418	47616.5	90067.3	78876.5
593.945	265.094	4.42			3472																																		1893.02	1164	1797.47	980.852	4063.24	2650.76	865.303	1778.91	2113.33	2448.64
593.945	249.736	4.16			3471																																		154.49	830.533	1432.68	3920.16	3247.11	168.263	989.775	862.475	2323.56	3279.53
594.308	157.958	2.63			3474																																		1096.31	8788.36	11657.3	10641.2	13917.7	2693.17	8620.95	11046.1	13861.3	11317.6
594.308	156.773	2.61			3475																																		1479.56	3902.48	9165.92	7467.7	11040.3	3964.58	8896.69	11248.9	8906.15	9824.94
594.309	149.521	2.49			3473																																		5850.35	10883	9604.11	10575.4	12497.5	6072.56	10975.7	14470	15112.2	14344.7
594.365	311.179	5.19			3476																																		592.868	76.6886	1153.83	2410.4	1760.92	333.017	1045.35	2052.63	1309.22	523.887
594.486	400.384	6.67			3477																																		18291	29242.5	40647.8	45851.3	55818.2	10474.8	20488.1	44174.4	50532.4	65744
594.487	403.769	6.73			3478																																		3958.41	1954.56	6121.77	7217.22	7987.47	2381.42	3644.34	10232.3	10907.9	10795.2
594.556	453.786	7.56			3480																																		0	2663.12	2231.03	7432.6	2677.77	359.77	1214.62	4118.9	3351.61	2528.35
594.556	455.781	7.6			3479																																		4510.9	6146.1	8984.87	11995.5	17183.7	7432.97	7498.16	19235.4	15843.5	24620.3
594.556	451.769	7.53			3482																																		0	25.6982	976.574	1786.67	1244.69	0	464.802	0	2949.18	565.092
594.556	456.343	7.61			3481																																		4510.9	6483.69	11729.5	12887.3	19735.9	7432.97	7251.33	19872.6	16670.9	23776.9
594.582	719.33	11.99			3483	760												Cer(d38:1)	Cer(d38:1)	Cer	Cer_d	38	1	M+H	Predicted	717.496	0.924		Cer(d38:1)	Cer(d38:1)	Cer	Cer_d	38	1	M+H	Predicted	0.924		18187.3	15512.1	14730.8	12353.2	15106.8	18455.9	10162.2	12739.1	11140.9	10634.9
594.598	745.964	12.43			3484																																		3240.8	4365.15	3801.79	3296.56	5874.84	3518.36	4839.84	7037.7	1606.66	6987.51
594.701	44.9508	0.75			3485																																		2330.56	1645.72	4688.75	2416.44	562.146	3883.92	4370.94	217.005	325.495	3178.16
594.905	46.0469	0.77			3486																																		1188.4	2964.9	374.787	1628.25	1542.84	3546.8	3196.05	860.407	0	1659.36
595.136	301.447	5.02			3488																																		0	0	0	104.498	0	291.953	743.36	4372.22	5324.03	10908.3
595.136	292.393	4.87			3487																																		0	88.5345	320.254	971.611	1013.17	4575.24	9743.01	14749.9	34595	55398.1
595.156	227.144	3.79			3489																																		0	81.1801	105.837	0	930.787	861.728	2414.96	10775.9	19474.7	36487.4
595.202	184.863	3.08			3490																																		495.898	4640.66	11162.1	13242.3	42158	22828.1	43603.4	124141	156176	251305
595.284	41.6726	0.69			3491																																		9512.24	14194.6	17538.3	15465.8	14243.7	10329.9	20860.1	21633.3	17935	21894.7
595.311	157.042	2.62			3492																																		0	754.607	1419.95	468.774	612.52	283.465	111.722	266.366	488.339	733.065
595.345	50.6512	0.84			3493																																		0	0	77.1298	130.668	97.4803	0	0	0	1748.83	1229.28
595.489	402.57	6.71			3494																																		0	0	289.888	549.353	1857.7	0	24.2709	685.13	804.063	1096.08
595.489	400.487	6.67			3495																																		1892.42	2241.22	3807.88	4061.66	4238.66	553.054	2323.29	4812.44	6280.2	2531.55
595.495	208.891	3.48			3496																																		1410.06	82.5139	5041.29	7613.75	6499.83	0	60.3113	2800.95	5902.9	3732.02
595.511	699.7	11.66			3497																																		0	0	0	0	286.167	0	0	0	240.792	112.512
595.546	252.911	4.22			3498																																		0	603.166	3547.01	4607	1514.05	1085.39	2409.15	1959.07	3584.64	3715.74
595.558	455.842	7.6			3499																																		1265.02	695.24	2291.62	3194.47	2130.67	1314.63	1124.51	3241.17	1568.44	3982.88
595.588	723.723	12.06			3500																																		53258.1	23030.8	68642.9	65393.5	39658.8	54047.9	16031.8	39725.4	19196.8	40769.3
595.588	732.614	12.21			3501																																		88704.1	68890.4	79054	124896	143373	91112.7	66410.1	66012.3	116232	119628
596.138	293.985	4.9			3502																																		0	0	66.8852	491.652	690.032	564.235	5142.78	13900.1	28920.6	34839
596.203	184.575	3.08			3503																																		338.314	2068.03	2437.82	9264.45	16129.5	10364.2	22758.5	64841.4	84264	127591
596.221	287.88	4.8			3504																																		0	0	0	44.3934	0	429.053	404.776	970.04	4320.75	2425.19
596.223	283.158	4.72			3505																																		0	0	0	0	190.293	0	429.829	218.659	3559.91	5505.53
596.416	231.862	3.86			3506																																		2689.39	1080.61	2230.71	4763.12	7233.91	968.36	1176.25	4339.5	6715.25	10345.8
596.572	554.466	9.24			3507																																		98079.3	130386	215387	246369	250337	106027	126158	200363	215890	257264
596.589	731.819	12.2			3508																																		17188.7	16047.6	7949.34	21276.6	27574.4	12971	15789.4	16490.4	18442.5	24504.8
596.591	620.15	10.34			3510																																		56218.3	66272.8	77606.8	110136	171404	56749.1	59733	111171	141802	154659
596.592	726.106	12.1			3509																																		16122.2	5556.55	11528.1	8145.36	20228.6	15204.1	3824.8	2782.13	13365.6	10748.5
596.699	44.7214	0.75			3511																																		0	1469.49	1847.67	1455.4	0	5075.03	2806.29	220.168	1809.53	0
597.011	45.6087	0.76			3512																																		33406.1	25477	34257.3	20420.2	22910.5	39849.6	35483.9	37385.4	27926.6	31867.7
597.136	292.831	4.88			3513																																		0	90.4879	0	136.206	685.728	283.758	2526.8	4574.68	10443.4	19616.7
597.574	548.415	9.14			3514																																		3428.22	4672.17	3489.64	5412.68	14024.4	0	3903.85	4480.55	7337.8	4824.25
597.575	553.124	9.22			3515																																		33405.9	45985.5	76526.7	92101.6	92927.7	37163.4	42818	71828.8	81887.3	95506.5
598.202	183.508	3.06			3516																																		0	0	0	221.257	1145.06	1011.96	780.159	4949.84	7318.46	7330.81
598.203	187.12	3.12			3517																																		0	0	299.469	0	857.87	476.122	1238.69	7743.94	9835.7	15921.9
598.503	375.875	6.26			3518																																		4526.74	7544.17	16210.5	26282.5	21631.8	4266.15	12858.2	16737.3	18355	19464.6
598.587	605.647	10.09			3519																																		734.965	4515.12	7545.52	5718.33	6010.51	2152.04	3970.88	5976.72	8985.09	9415.6
598.695	44.8256	0.75			3520																																		3088.94	1283.07	1744.41	0	1468.84	0	911.202	2093.3	190.797	2933.54
598.984	46.741	0.78			3521																																		11925.4	8234.53	7317.03	4612.93	8071.5	9013.53	9168.61	9461.27	8884.48	5313.72
599.201	185.947	3.1			3522																																		0	0	0	0	0	32.3256	542.62	1110.34	1756.67	2184.23
599.378	1019.18	16.99			3523																																		304.139	0	2514.08	1645.59	3005.3	177.945	591.874	568.192	3586.81	3304.25
599.502	651.128	10.85			3524																																		5426.73	6575.25	16743.5	20011.8	17424.1	10893.9	10872.7	22055.7	36386.1	32411.4
599.504	369.978	6.17			3525																																		87528.9	169463	206941	256579	249930	99247.3	158836	258380	229349	305921
599.504	826.738	13.78			3526																																		4202.62	0	1618.64	7381.39	3569.9	7819.07	1463.66	6145.63	5834.54	8119.09
599.534	247.032	4.12			3527																																		415.755	1517.68	2164.05	3527.39	1404.4	1052.36	915	2195.42	1333.32	1619.5
599.534	243.991	4.07			3528																																		1513.67	3181.77	8039.04	11440.5	9073.69	3852.16	8034.77	4271.32	5521.19	6582.72
599.571	735.992	12.27			3529																																		462.438	0	1173.08	1221.82	0	1010.97	0	0	708.139	343.306
600.28	129.011	2.15			3530																																		125.182	2080.3	398.749	2545.87	1538.59	403.379	1672.74	869.453	1433.47	3902.02
600.324	144.718	2.41			3531																																		7733.83	27841.7	28693.9	21404.7	25460.3	8936.63	21798.5	33792.4	23219.9	36465.5
600.324	156.221	2.6			3532																																		66841.6	94496.3	138643	146873	159858	56660.3	110924	140585	180221	178733
600.324	482.612	8.04			3533																																		4325.23	5208.76	16037.8	10781.3	22755.7	7291.24	11293.5	14949.9	22249	28572.2
600.325	479.27	7.99			3534																																		7384.01	4039.55	10262.3	11314.3	16647.7	8844.6	3212.6	15852.6	8759.15	19840.3
600.777	45.9091	0.77			3535																																		0	1100.58	1603.18	37.6078	673.512	43.8607	1507.37	1697.64	1751.14	835.242
600.784	45.5542	0.76			3536																																		3223.52	0	0	1423.58	253.013	1939.11	0	0	0	1368.14
601.054	46.3153	0.77			3537																																		3085.24	2295.04	2017.36	1786.3	2367.46	3096.31	2714.52	4082.58	0	2619.22
601.328	156.922	2.62			3539																																		10113.6	14482.5	23611.4	26709.8	29676.7	16251.4	21298.9	26735.1	34169.9	34783.6
601.328	145.356	2.42			3538																																		5356.22	6461.81	8710.96	7225.51	9047.28	4025.09	2683.15	9646.25	7407.22	8541.58
601.516	383.623	6.39			3540																																		11461.1	26697.9	36190	46356.7	60124.1	15424.4	17325.7	49446.8	48018.5	40265.1
601.517	853.187	14.22			3543																																		30589.1	18521.8	19612.3	35186.1	47292.8	57627.9	30859.4	29396.1	58049.9	80437.2
601.517	385.206	6.42			3541																																		15313.3	31055.7	53066.9	56323.5	79952.8	25704.8	31374.5	71674.6	70559.1	59576.1
601.517	395.99	6.6			3542																																		31642	49794.7	76778.3	94779.7	102675	30324.4	49764.4	86923.4	104155	111572
601.582	723.222	12.05			3545																																		159.698	0	106.718	0	278.762	0	2044.25	807.161	1029.17	0
602.298	156.269	2.6			3546																																		1384.61	748.582	4492.21	2887.41	1781.86	34.4947	2724.09	2443.57	3725.88	4169.76
602.325	133.37	2.22			3547																																		435.885	56.2808	777.489	2057.71	696.245	56.7744	1143.58	460.797	334.279	534.344
602.393	130.587	2.18			3549																																		11035.9	29595.3	31755.6	43138.4	47584.2	11030.3	21665.1	16450.6	36554.2	23605.9
602.393	116.472	1.94			3548																																		2826.53	7242.52	5097.37	9312.18	10335.1	3204	5291.96	4378.91	8605.8	5943.06
602.575	726.359	12.11			3550																																		1801.01	5879.26	5439.4	5687.93	2794.27	3259.08	777.225	4842.7	3745.35	4916.57
602.575	44.4308	0.74			3551																																		4687.04	2070.56	2856.51	3174.98	2360.01	3631.99	3806.22	1614.72	2307.99	6109.19
602.583	721.031	12.02			3552																																		7687.42	5804.74	2581.53	4735.63	273.666	4661.52	2575.73	10830	5670.95	1168.4
602.584	722.145	12.04			3553																																		11912.7	10372.3	2694.52	5905.04	9783.87	13805.7	5149.57	8563.8	17012.9	8836.96
602.778	45.1816	0.75			3554																																		4912.52	3321.56	2940.38	5513.98	2798.16	3884.95	3946.53	6708.2	1449.13	4224.97
602.979	46.025	0.77			3555																																		0	1453.45	3001.38	2633.71	2316.82	31.7611	1826.5	312.563	1373.14	0
602.98	45.7298	0.76			3556																																		3065.71	3736.86	4387.38	501.571	757.126	1057.85	624.107	2043.16	0	15.815
603.299	157.054	2.62			3558																																		20997.1	18002.8	41423.3	48661.3	58752	23544.3	33645.6	48866.6	55401	53057.6
603.3	144.123	2.4			3557																																		2444.33	9493.76	6518.62	5580.33	14134.3	4267.68	5973.69	12815.1	9411.36	10627
603.41	159.728	2.66			3559																																		462.847	2788.29	11279.6	2761.72	7121.76	1508.6	5751.1	5306.73	11529.4	8835.93
603.411	168.441	2.81			3560																																		766.475	3464.39	8790.36	3616.75	7459.35	3603.87	4640.38	4349.02	8829.69	4581.01
603.502	545.092	9.08			3561																																		0	0	26.6938	0	714.966	0	0	348.785	579.265	1516.5
603.521	391.474	6.52			3562																																		921.137	1585.54	6127.65	7090.35	11912.1	789.316	5660.33	11018.6	10304.8	6531.14
603.532	851.632	14.19			3566																																		2553.55	6661.28	4620.27	7283.75	14329.1	17797.5	4223.9	4626.79	14575.6	28532.3
603.534	442.628	7.38			3564																																		18224.9	12484.8	51412.5	54772.6	54312.7	24198.8	28824.9	36407.9	54457.2	60208.5
603.534	457.051	7.62			3565																																		360893	464800	638352	914517	919258	414721	468895	847565	824815	980287
604.311	206.333	3.44			3568																																		1479.93	2456.97	6648.61	7702.25	10608.8	2415.39	3873.58	9967.93	7416.19	9646.31
604.535	438.929	7.32			3569																																		1321.94	3585.47	5390.27	3247.46	3718.35	277.255	1289.43	2689.33	2006.77	3727.93
604.538	441.168	7.35			3570																																		9885.5	13564.4	19654	25342.7	22020.2	6585.95	8062	17339.6	20723.4	25167.3
604.538	457.39	7.62			3571																																		149339	206909	295519	409581	390991	178197	202526	366867	374892	451392
604.573	44.4104	0.74			3572																																		10266.7	7558.38	3542.86	13150.9	8147.05	18039	13532.9	11093.7	11282.9	25444.6
604.587	713.106	11.89			3573																																		1757.42	2743.15	648.635	575.59	2971.44	784.692	102.823	0	2462.59	1982.69
604.598	719.426	11.99			3574																																		989.841	1695.53	707.398	0	1028.94	0	1608.89	1178.75	2007.12	0
604.774	45.1017	0.75			3576																																		884.968	1657.43	2524.73	1554.67	1601.96	3147.47	2596.63	1995.54	2413.31	997.349
604.977	45.7135	0.76			3577																																		144.476	0	270.728	0	0	441.338	0	0	410.447	599.802
605.41	151.574	2.53			3578																																		1195.66	812.386	2117.58	1770.43	3026.51	794.723	1699.61	4233.53	5132.27	3689.54
605.421	47.0614	0.78			3579																																		7070.24	9882.31	7487.74	6758.55	3933.71	10780.4	8125.81	11783.1	11793.5	8531.11
605.455	386.397	6.44			3580																																		6158.05	17717.7	32682.8	35377.3	61526.8	3745.48	12808.3	28414.9	47865.7	16318.6
605.455	688.038	11.47			3582																																		12330.3	9138.43	28056	16500.8	29651.6	14322.9	8823.57	14358	26434.4	27543
605.456	375.816	6.26			3581																																		15796.1	27430.1	36583	45237.7	38067.4	14502.4	21201.7	30423.7	42836.1	50752.9
605.547	735.045	12.25			3583																																		5247.42	1373.23	6655.76	6940.48	4882.42	4322.61	2439.72	2871.53	12829.7	16411.9
605.55	535.562	8.93			3584																																		113954	131979	284629	310523	374332	120291	158741	252186	353458	319803
605.55	924.873	15.41			3585																																		6544.44	6749.25	3250.32	15019.6	17942.6	10506.9	6708.36	18555.6	24823.3	15607.5
606.46	687.847	11.46			3586																																		4209.72	1082.31	5933.09	2621.26	10095.4	2816.61	3856.54	4165.27	3925.57	6179.39
606.52	514.344	8.57			3587																																		6955.37	9099.12	12583.7	22629.1	22596.6	6341.5	9930.03	13622.2	22866.5	19613.5
606.523	719.211	11.99			3588																																		7221.92	4745.54	7306.22	4077.14	7054.17	2859.88	2708.88	1959.52	3273.23	7338.6
606.569	44.2861	0.74			3589																																		18349.9	13093	14568.3	21411.6	21148.8	21735.8	19567.5	16270.1	17229.3	36348.8
606.882	45.3234	0.76			3591																																		11623.4	10058.1	13281.5	8840.28	7803.94	14398.5	11861.3	12416.3	7427.48	11457.5
607.252	66.4105	1.11			3593																																		1812.24	13085.3	17033.1	13390.6	16222.4	4378.02	10892.2	9216.7	18210.7	15372.2
607.252	63.9491	1.07			3592																																		2769.84	4884.8	7710.17	14458.9	10648.9	848.586	9057.5	9307.08	10427.8	12350.5
607.252	74.035	1.23			3594																																		1609.26	8734.95	4636.22	8362.62	12916.5	7755.65	10150.8	10869.7	12954.1	10270.6
607.39	594.492	9.91			3595																																		2214.89	4219.06	4395.86	4838.61	5466.23	2613.05	3373.59	7396.4	11939.3	12332.8
607.468	715.659	11.93			3596																																		2042.31	2221.36	0	601.828	1572.85	0	0	0	631.636	5385.31
607.505	587.667	9.79			3597																																		10782.1	16935	37391.9	37621.2	37146.5	8461.39	7818.89	30462.4	30079.2	35222.2
607.507	726.769	12.11			3598																																		7200.3	2900.36	2307.78	13063.9	7964.07	6682.52	1107.6	4241.86	3569.6	11132.1
607.509	714.792	11.91			3599																																		1473.23	0	477.846	1784.4	75.2509	2744.22	75.0774	359.135	576.146	0
607.521	518.605	8.64			3600																																		962.17	1884.66	2303.2	3673.3	6732.26	3573.08	1734.32	432.322	4368.15	4301.74
607.522	508.775	8.48			3601																																		281.255	3621.45	3047.15	2064.21	3119	120.406	1876.36	3077.08	4818.85	5597.71
607.568	751.089	12.52			3602																																		1423.34	233.423	2192.29	2711.21	2325.17	862.561	2180.06	1336.53	8364.32	4611.59
608.256	67.1848	1.12			3603																																		654.801	0	1612.69	754.79	2223.47	255.551	744.856	1100.43	929.109	851.675
608.304	41.818	0.7			3604																																		1429.78	1303.71	5251.71	6330.91	5605.76	1651.15	7849.98	7510.62	5766.44	8453.75
608.466	354.956	5.92			3606																																		4193.76	14651.9	25519.1	29136	29781.6	7046.76	15644	26514.8	34199.8	30120.5
608.466	357.364	5.96			3605																																		1717.36	4288.54	13642.1	12483.7	11407.5	1555.66	9938.15	12657.8	12556.8	12950.4
608.471	1007.33	16.79			3607																																		1147.12	377.176	565.137	2875.96	3297.26	1436.06	548.715	1570.6	1490.62	1773.57
608.505	708.018	11.8			3608																																		1851.26	0	464.428	320.945	3954.02	785.426	590.097	1051.22	0	906.658
608.524	610.316	10.17			3610																																		8945.68	5523.88	23455.9	18900.3	18270.9	8501.11	13582.8	29642.8	35801.3	27080.1
608.524	608.391	10.14			3609																																		13919.2	16384.6	24443.2	36153.8	47323	16841.3	17294.7	46577	73665.1	55466.6
608.567	44.2003	0.74			3611																																		17625.9	11178.1	11812	18648.3	16895.5	19468	14574.7	14937.3	13771.6	29991.7
608.601	728.275	12.14			3612																																		3637.5	5791.11	6612.78	10434.6	11278.1	8499.4	2901.25	6060.62	7749.54	14162.6
608.606	691.151	11.52			3613																																		1704.94	2546.36	1887.3	5345.68	9505.94	1675.08	2491.92	2375.49	5721.48	4728.45
608.63	755.075	12.58			3614																																		2921.26	2151.98	1851.03	5878.47	8793.65	2171.62	5042.4	6617.64	6469.05	7065.97
608.875	45.3094	0.76			3615																																		6058.46	11277.8	4127.41	7809.45	1703.48	11497.2	10852.8	11817	4962.68	11799.4
609.219	249.204	4.15			3616																																		0	0	0	0	338.257	0	0	798.754	4139.02	2745.61
609.388	291.671	4.86			3617																																		2815.99	1796.71	6311.02	9180.81	6776.45	1930.86	4110.99	6050.38	7999.83	9793.94
609.481	251.459	4.19			3618																																		293.154	35.8733	860.881	575.827	1008.82	933.786	0	165.586	966.304	1208.68
609.528	608.676	10.14			3619																																		10357.1	3783.66	14381.2	16040.5	26701.2	11721.2	6608.86	21292.2	27533.9	21041
609.562	1029.16	17.15			3620																																		404.723	0	1701.5	1798.48	2954.79	0	549.121	571.365	101.813	1129.78
609.595	732.748	12.21			3621																																		9373.45	7023.03	9205.21	14850.8	19728.7	15571.6	16280.1	8082.91	17380	18423.1
610.184	522.799	8.71			3622																																		5354.93	10543.4	18702.8	32396.7	52958.7	35138.3	66682.4	206535	327621	541157
610.184	720.089	12			3623																																		32952.9	19909.1	22507.1	12642.1	31349.1	34020.9	23605.4	19906.9	23435	24697.5
610.184	713.875	11.9			3624																																		11123.8	13474.2	8395.05	11328.9	26985.3	21960.6	16576.8	7352.52	21639.1	19424.2
610.431	239.337	3.99			3625																																		14415.8	17231.9	27653.7	44853.3	33866.5	14042.2	12400.6	30786.6	41821.3	49646.7
610.432	242.873	4.05			3626																																		8608.95	13147	26776.7	35071.3	24608.1	6870.92	10612.5	22072.1	35222.4	28644.3
610.54	695.144	11.59			3627																																		8987.31	15354.3	19014.8	29273.4	25940.5	16850.4	15458.9	32168.8	31201.1	31017.6
610.54	699.734	11.66			3628																																		88557.9	81190.9	87506.2	146913	183798	128134	91043.8	117890	233554	160708
610.564	44.1378	0.74			3630																																		9858	6664.82	3570.11	9907.82	8869.24	9475.67	6616.07	6372.9	7530.53	8462.83
610.6	735.343	12.26			3631																																		0	0	1239.99	1861.24	709	0	2213.41	0	730.336	1148.23
610.821	1079.31	17.99			3632																																		0	0	2209.58	0	0	0	0	0	328.629	0
610.826	1079.76	18			3633																																		1297.4	5.23657	0	1081.96	1882.12	1061.84	143.963	1221.73	1439.61	4849.28
610.869	45.376	0.76			3634																																		1289.88	180.937	1030.69	2596.52	1903.29	3539.48	1128.69	2136.66	303.376	2797.24
611.168	227.922	3.8			3635																																		0	1603.12	493.318	2453.43	4434.18	5634.78	4089.33	28848.9	52863.3	92591.3
611.184	523.041	8.72			3636																																		251.64	2189.44	6045.56	14225.4	21185.3	17410.8	33762.3	103178	186477	299954
611.185	715.79	11.93			3637																																		975.262	1369.15	1494.31	1294.51	6473.25	3530.72	470.98	1044.82	1079.71	3232.67
611.185	712.997	11.88			3638																																		8166.79	2202.57	6281.98	12882.1	17445.7	5496.88	5051.07	4026.2	8166.71	9071.85
611.196	148.22	2.47			3639																																		0	0	0	0	0	0	49.2481	613.742	1965.03	2092.74
611.435	243.636	4.06			3641																																		322.512	1220.65	1176.95	5013.89	3001.19	1585.54	0	1624.08	1804.77	3930.64
611.436	242.398	4.04			3640																																		505.266	2333.65	3388.88	10344.5	6222.11	989.698	4900.48	6293.58	7264.89	4832.18
611.486	438.324	7.31			3642																																		2175.2	37.4478	3606.4	1595.25	3005.59	1678.6	610.387	1369.86	3224.16	1560.43
612.163	276.17	4.6			3643																																		0	0	625.511	990.503	2235.52	1773.65	5125.52	25849.7	48150.8	59352.7
612.163	292.899	4.88			3644																																		678.307	11661.2	18404.5	40229.5	54270.7	51871.1	139622	298822	497073	715921
612.164	301.017	5.02			3645																																		0	1610.23	3532.45	5228.97	9104.58	11771	44814.2	96268.8	131860	263280
612.182	717.727	11.96			3646																																		8862.79	2226.89	3121.87	3681.67	5325.8	2923.61	3095.56	3182.44	3951.28	8441.48
612.183	721.094	12.02			3647																																		8922.53	3868.53	2672.9	3325.51	9477.58	4435.57	3994.17	3897.4	4021.44	6771.36
612.183	522.411	8.71			3648																																		769.968	2014.1	6667.8	10699.3	16386.6	9604.43	22358.8	67143.7	135183	214647
612.377	341.809	5.7			3649																																		191.501	820.62	2544.19	1878.69	3152.41	1074.53	1845.61	2692.59	2775.87	3234.95
612.556	338.507	5.64			3651																																		4169.33	11653.4	18160.1	13400.2	10047.1	3695.38	8776.9	9976.71	16260.8	18804.4
612.561	44.0912	0.73			3652																																		3342.47	537.919	2167.51	767.185	1455.55	3169.85	3728.38	1144.61	3349.73	3588.6
613.164	293.289	4.89			3653																																		108.63	3041.06	7165.7	17290.2	24333.9	29154.5	83766.8	184632	301138	421465
613.166	226.749	3.78			3654																																		0	70.5796	0	666.749	925.455	385.155	1240.01	11709.5	21642	31491.5
613.184	523.722	8.73			3655																																		0	173.325	241.37	1202.66	1664.42	509.202	2617.86	11892.5	22292.6	37773.4
613.339	45.4627	0.76			3656																																		939.107	1141.36	3379.48	1351.01	1759.72	5002.76	4042.67	4773.82	1106.08	4191.35
613.421	154.767	2.58			3657																																		658.188	1957.51	1541.24	2833.44	7370.73	412.354	3962.59	3811.12	5213.39	4443.44
613.426	403.886	6.73			3658																																		0	947.944	994.162	1074.5	1289.72	906.308	1200.44	963.323	1166.3	906.793
613.517	404.95	6.75			3659																																		4050.85	7470.38	16473.5	18210.6	19878.5	4515.17	6351.69	12591.1	12745.6	15970.9
614.057	47.2678	0.79			3660																																		401.372	218.628	935.784	1369.76	1809.43	0	206.744	0	778.516	0
614.162	276.61	4.61			3662																																		0	0	0	0	200.966	0	2719.47	5817.37	17844.6	20710.4
614.162	300.986	5.02			3663																																		0	126.327	1154.5	1059.42	784.24	3726	22380.9	41397.3	60361.9	123374
614.162	293.199	4.89			3661																																		0	1972.68	2332.56	11304.8	18016	8204.7	61105.3	120871	211276	307768
614.181	524.765	8.75			3664																																		0	0	0	269.787	0	0	708.947	1454.79	1814.44	5869.18
614.954	45.9993	0.77			3665																																		81252	65178.5	66356.3	59381.6	50386.9	87933	72664.1	63629.3	58869	69509.6
614.957	948.366	15.81			3666																																		0	0	588.876	1172.28	1114.69	219.814	0	150.26	158.188	277.198
615.492	699.347	11.66			3667																																		80375.1	51713.3	45632.5	103483	127400	83399.8	41718.9	62899	149447	140008
615.566	702.175	11.7			3668																																		1361.72	4063.56	5590.22	4228.94	14588.2	3420.23	3302.84	4212.05	10020.2	12187.3
615.608	691.729	11.53			3669																																		0	87.0872	74.7185	611.476	1113.77	66.9878	0	952.309	720.253	1100.84
615.959	256.166	4.27			3670																																		0	0	0	1854.32	569.475	0	212.869	108.863	826.241	1090.94
616.161	302.073	5.03			3672																																		0	0	0	0	0	350.493	1361.77	234.973	3718.15	10112.9
616.161	293.535	4.89			3671																																		0	90.772	274.943	855.18	632.093	1426.62	7336.75	14308.6	26265.1	37669.1
616.291	149.744	2.5			3673																																		4068.4	4735.91	14808.6	11608	13250.4	3975.63	8410.06	10161.6	12343	15628.6
616.292	156.953	2.62			3674																																		4317.53	11156.2	12658.3	12786.8	18611.1	3368.51	12074.7	5638.84	18816.1	12727.6
616.517	622.179	10.37			3675																																		425.618	2125.57	5012.72	4132.1	7378.43	3257.17	2305.25	2731.5	1984.23	4157.57
616.564	719.415	11.99			3676	760												Cer(d38:1)	Cer(d38:1)	Cer	Cer_d	38	1	M+Na	Predicted	717.496	0.92		Cer(d38:1)	Cer(d38:1)	Cer	Cer_d	38	1	M+Na	Predicted	0.92		9328.66	8789.74	6486.71	7657.54	9205.03	8783.27	10293.7	9328.84	5476.96	6183.48
616.597	730.561	12.18			3677																																		2496.63	6609.05	3537.94	10948.8	528.449	7814.24	4405.55	2597.54	6111.69	5099.57
616.753	45.1999	0.75			3678																																		1270.17	1000.72	262.9	0	2847.48	1271.19	626.926	0	931.491	823.056
616.95	45.9967	0.77			3679																																		18713.1	13438.9	11765.8	19689.9	19255.8	9881.38	20913.8	18273.1	25298.2	23892.5
617.295	152.157	2.54			3680																																		759.922	1512.94	480.777	2073.99	2227.64	0	1201.65	2219.7	1939.14	1562.23
617.474	209.683	3.49			3681																																		7511.13	5478.33	24092.3	37952.1	40107.6	10011	10089.3	28488.8	30640.4	31018.6
617.506	696.78	11.61			3682																																		2608.66	269.816	1071.32	520.797	5721.83	0	2108.34	0	2691.98	1653.58
617.507	650.841	10.85			3684																																		3117.49	3889.47	4986.7	5070.79	8395.78	421.305	0	6096.4	9932.57	13991.3
617.509	718.023	11.97			3683																																		40704.7	36462.5	14456.4	14063.2	25030	59120.9	41419.2	47360	45188.6	52889.6
617.512	651.866	10.86			3685																																		4234.39	4653.9	9811.56	12143.8	9327.5	7398.66	3923.96	24880.4	28647.9	31074.2
618.276	150.496	2.51			3686																																		2142.24	1037.53	1113.49	4165.44	3936.34	1472.17	1531.38	2338.77	1401.43	3517.89
618.305	133.735	2.23			3687																																		81.644	2325.67	2125.8	1371.94	2122.13	1188.18	1696.5	909.971	1487.03	1499.91
618.461	1046.49	17.44			3688																																		447.895	526.178	0	924.6	1233.04	223.26	58.808	1905.75	1996.91	854.417
618.477	206.85	3.45			3689																																		1774.66	2663.8	2758.39	10006.7	6032.6	3061.2	3125.14	9498.76	6952.4	5102
618.515	652.668	10.88			3690																																		0	509.991	1321.73	249.005	2560.94	450.153	717.043	3602.39	2474.74	3786.13
618.566	684.461	11.41			3691																																		3680.67	7682.61	13471.2	12928.6	21123.2	8234.41	6115.94	10822.6	18296.1	20044.5
618.618	746.733	12.45			3692	769												Cer(d41:1)	Cer(d41:1)	Cer	Cer_d	41	1	M+H-H2O	Predicted	743.331	0.864		Cer(d41:1)	Cer(d41:1)	Cer	Cer_d	41	1	M+H-H2O	Predicted	0.864		61060.3	51555.5	76841.8	78760.2	105087	100490	74504.5	118625	151720	147556
618.619	741.982	12.37			3693	769												Cer(d41:1)	Cer(d41:1)	Cer	Cer_d	41	1	M+H-H2O	Predicted	743.331	0.946		Cer(d41:1)	Cer(d41:1)	Cer	Cer_d	41	1	M+H-H2O	Predicted	0.946		2484.32	0	1162.4	4670.39	7095.9	4187.18	4173.02	2580.25	9958.75	7423.76
618.628	507.324	8.46			3694																																		366.811	185.796	934.039	1906.15	1303.59	119.664	413.89	370.099	800.268	1898.51
618.628	525.005	8.75			3695																																		0	0	0	1073.98	0	0	0	554.905	179.558	1037.83
618.748	45.1863	0.75			3696																																		5950.45	4651.6	3844.63	4559.78	3670.53	4255.4	3976.42	6946.23	2642.38	4705.57
619.273	157.053	2.62			3697																																		1377.82	646.736	1236.87	1725.08	3096.36	902.366	2919.94	3007.4	2616.46	2977.03
619.437	45.8424	0.76			3698																																		8349.64	9885.25	9428.99	9744.22	10151	12250.8	10372.7	11213.2	10430.1	6798.98
619.491	229.247	3.82			3699																																		4987.16	13674.5	17935.3	13166.1	17541.8	4980.51	2990	13394.4	23080.2	18970.9
619.526	732.656	12.21			3700																																		6500.43	10157	12434	20443.7	19745.8	15766.1	7706.03	17491.3	27833.2	28352.9
619.528	703.822	11.73			3702																																		3832.27	3942.82	9196.55	10754.8	13276.3	15617.4	5200.08	12069.8	15739.2	19246.1
619.528	703.212	11.72			3701																																		4839.37	6483.57	9073.15	10444.4	22370.2	17248.6	15884.4	10039.6	14653.6	17978.6
619.57	726.69	12.11			3703																																		2180.22	1682.43	3249.58	4591.54	1340.45	1868.75	1115.39	3795.64	1099.63	2055.82
619.621	743.134	12.39			3704																																		30962.1	24827.6	32440.9	34892.1	47409.7	36043.5	28558	41630.8	58336	61470.3
620.272	156.81	2.61			3705																																		391.283	0	371.142	493.377	1057.49	352.788	1405.47	1753.3	1735.84	1905.24
620.429	360.246	6			3706																																		1335.92	927.743	832.391	2247.18	2289.09	91.6622	453.002	2910.63	3370.78	4305.3
620.492	230.438	3.84			3707																																		1620.46	3347.84	10073.6	3236.55	8200.85	3870.22	1607.1	6604.37	7710.25	8084.29
620.581	584.739	9.75			3708																																		2499.94	4409.16	10764	12091.1	13372.2	4262.7	4196.29	10583.8	10955.1	14977.9
620.588	728.964	12.15			3709																																		2476.61	2725.01	3524.77	1248.77	9910.75	4818.25	734.098	1776.96	2563.68	3916.67
620.742	45.2957	0.75			3711																																		4051.2	2283.98	2650.69	1371.93	0	1180.81	0	1656.42	3076.36	949.351
620.917	46.4203	0.77			3712																																		1234.22	0	632.857	0	0	2240	1267.49	1606.52	987.197	0
621.403	46.6807	0.78			3713																																		6043.76	1863.14	5581.97	3060.5	2713.15	1369.4	5012.35	1093.87	3771.43	5417.36
621.516	952.558	15.88			3714																																		521.899	317.042	1895.73	1741.06	2358.87	1802.86	480.222	1502.01	935.466	1570.5
621.526	720.572	12.01			3715																																		1485.73	285.971	75.9453	0	971.461	1099.45	1567.04	110.785	996.105	2727.77
621.628	745.965	12.43			3716																																		1679.92	891.004	2219.38	3180.07	5214.69	4327.12	1297.31	3047.27	2504.91	2920.28
621.892	562.216	9.37			3717																																		0	835.858	947.042	791.177	1202.03	167.609	0	185.962	818.917	192.99
622.305	156.284	2.6			3718																																		1675.93	2405.52	8739.9	5036.52	4807.73	2336.66	2438.63	3453.96	6226.82	7559.04
622.305	157.303	2.62			3719																																		356.611	2308.73	8739.9	3727.12	4858.69	1927.81	2438.63	4105.09	5628.13	6812.6
622.306	150.522	2.51			3720																																		2101.83	4282.33	3658.95	5502.08	2085.6	2675.35	2690.23	5151.7	3930.75	6172.97
622.363	312.978	5.22			3721																																		7.27608	2046.36	394.621	835.173	1309.03	290.245	1416.87	1375.44	2248.58	928.077
622.522	549.031	9.15			3722																																		2543.07	8841.81	10914.4	13205.9	14157	5733.54	7817.22	7941.33	12443.3	14775
622.586	582.604	9.71			3723																																		3290.95	1698.52	8259.07	12412.1	10002	1081.25	1017.81	6305.57	8294.04	7680.51
622.616	720.695	12.01			3725																																		2080.27	1749.79	397.055	1594.86	322.939	1151.49	2950.86	1206.01	937.799	2370.87
622.618	729.786	12.16			3726																																		599.33	0	740.083	33.6188	2882.59	869.238	0	952.41	0	431.117
622.624	611.074	10.18			3727																																		2423.1	3790.42	2478.64	5769.88	9887.38	2395.94	2574.14	4011.07	5083.69	4255.55
622.643	764.581	12.74			3728																																		834.826	579.266	1611.29	3476.25	3336.23	1331.08	27.6746	716.762	1632.85	5959.97
622.916	46.0004	0.77			3729																																		142.192	828.176	131.014	430.8	0	1103.56	105.702	467.502	358.717	2524.82
623.024	46.1416	0.77			3730																																		7649.36	5333.47	5142.9	943.109	1255.35	6948.2	5136.63	3683.93	4510.75	1772.34
623.025	46.4659	0.77			3731																																		6427.89	4942.36	4952.3	3363.17	1255.35	4308	4432.09	3683.93	5571.26	4580.94
623.456	264.904	4.42			3732																																		3479.27	2714.86	8905.46	6237.96	7932.34	936.712	0	5259.64	6520.83	9157.84
623.504	357.71	5.96			3733																																		5318.81	9842.98	16311.5	18670.6	21732.4	3941.37	10383.7	16737.7	20623.6	23557.7
623.572	729.82	12.16			3734																																		9774.17	9037.53	13913	14946.5	7377.37	13017.5	7122.51	7855.35	17255.6	16127.4
623.619	742.523	12.38			3735																																		57418.6	53791.2	79044	70669.5	115446	85533.7	60721.1	78521.7	127783	135380
623.619	708.599	11.81			3736																																		369831	270967	267167	481132	626594	378819	293480	287060	489738	533477
624.236	678.612	11.31			3737																																		1755.45	2949.26	10417.2	2496.46	6671.49	1534.33	4457.44	4033.58	6494.29	9543.36
624.324	110.08	1.83			3738																																		2984.37	7361.66	11638.8	7144.1	8606.17	6406.13	10526.4	13288.6	15782.2	15929.7
624.324	133.448	2.22			3739																																		8718.9	15910.9	14659.6	24310.9	19463.8	7654.42	12201.5	19172.7	23650.1	23518.6
624.451	252.294	4.2			3740																																		0	0	760.989	184.27	6074.63	0	939.77	2035.58	1926.73	1169.03
624.453	252.25	4.2			3741																																		0	0	850.208	1820.47	2987.82	0	758.016	1346.23	2042.58	2719.22
624.465	259.055	4.32			3742																																		3614.97	1545.25	4006.9	5017.41	10582.1	693.417	559.045	3843.36	2785.31	7607.57
624.472	250.666	4.18			3743																																		1835.26	745.649	2927.41	4940.51	2808.9	453.11	0	2625.5	3147.58	5493.78
624.524	699.366	11.66			3744																																		9.58496	0	345.622	0	604.662	0	680.705	519.982	238.939	1537.51
624.553	709.973	11.83			3745																																		3442.93	0	0	0	2526.2	554.179	0	184.669	113.944	123.509
624.601	689.496	11.49			3746																																		28674.5	19691.7	31115	40423.5	44808.3	25019.3	12004.3	16576.6	45479.2	42434.3
624.624	744.121	12.4			3747																																		61037	34595.4	51830.1	72117.7	132899	57322.6	52571.9	68100.7	83769.3	121412
624.825	45.4372	0.76			3748																																		8027.01	5660.25	5476.95	8189.51	5572.34	8972.15	3623.79	5032.23	2411.02	6463.38
624.992	46.753	0.78			3749																																		1735.49	1755.62	1043.98	0	879.487	1643.65	0	1587.44	0	291.467
625.238	678.348	11.31			3750																																		80.5036	0	851.813	2025.11	1956.42	302.442	510.831	744.395	417.759	4399.05
625.321	156.782	2.61			3751																																		1942.53	2208.28	4444.62	4397.2	4831.52	689.81	3556.16	2378.36	8014.31	6641.52
625.325	134.268	2.24			3752																																		2242	6040.01	2503.56	5487.34	3136.27	1451.8	728.499	3914.57	6682.93	7594.97
625.519	696.992	11.62			3753																																		2013.59	1161.12	4788.71	534.244	1213.13	3406.01	4567.55	1386.61	2229.94	8805.56
625.519	386.41	6.44			3755																																		30835.2	50653.7	77720.1	82649.7	118501	32447.5	58942.4	99737.8	137318	113516
625.52	376.825	6.28			3754																																		25636.1	33412.1	64849.4	70033.6	72704.1	28697.4	44768.7	69194.7	80775.9	90285
625.52	386.025	6.43			3756																																		39738.6	54257.3	99524.6	115559	152330	32978.9	78485	128465	155913	147520
625.589	950.037	15.83			3757																																		1840.73	1123.62	3005.24	4266.64	4668.01	2501.27	2409.96	2419.55	6321.63	7388.36
625.627	744.125	12.4			3758																																		8561.33	4023.03	9141.1	3713.76	18505.2	14534	4935.07	14370.5	24153.9	21417.6
626.215	345.034	5.75			3759																																		1285.9	3321.65	4150.81	8559.89	8396.36	4208.74	19672.3	39017.8	70670.2	97261.9
626.326	154.584	2.58			3760																																		7175.4	12588.8	28268.2	20378.7	35042.3	11130.6	13968.6	19028.1	21980.6	18726
626.335	161.362	2.69			3761																																		40.4564	3641.31	3628.8	3619.33	7306.34	274.771	2065.46	3608.66	5142.47	5021.76
626.338	166.383	2.77			3762																																		2931.71	9720.99	20735.4	17772.4	22481.7	11172.4	16161.3	19923.5	27541.2	30167.7
626.339	167.368	2.79			3763																																		4833.76	12613.8	22133.2	16074.5	16126.2	11172.4	17038.4	18987.8	27262.4	27635
626.341	166.001	2.77			3764																																		6711.73	7919.72	14228.5	13519.4	23651.6	8490.13	21674.9	17795.2	12405.7	22186.2
626.344	497.62	8.29			3765																																		1079.46	1112.01	800.429	1297.32	584.213	363.334	854.397	2540.39	3031.22	3611.81
626.535	461.664	7.69			3767																																		349.448	3600.09	6144.36	8248.42	9514.13	700.453	3260.39	480.87	4116.17	4119.23
626.535	464.429	7.74			3766																																		117.948	644.797	361.148	1360.83	2162.39	335.579	418.773	729.811	1005.56	3637.95
626.537	458.056	7.63			3768																																		0	0	703.128	6348.22	2812.37	2809.96	2591.99	2625.06	497.343	1970.45
626.607	690.972	11.52			3769																																		1056.66	591.387	1013.05	1980.63	2133.32	1528.91	0	127.829	2126.92	2481.1
626.821	45.5144	0.76			3770																																		11082.3	6921.61	3900.8	3734.42	7229.03	6371.88	11395.6	5525.55	6103.27	9533.07
627.028	45.4811	0.76			3771																																		644.869	2326.24	880.01	1022.54	0	1446.61	783.376	1927.64	0	0
627.301	133.597	2.23			3772																																		1126.81	2408.97	2442.12	4417.67	4408.87	2018.75	1333.63	3358.44	5506.84	5636.34
627.327	154.32	2.57			3773																																		2231.35	1673.95	1654.24	3304.98	2983.5	900.39	3606.93	3167.86	4034.89	5345.18
627.493	710.75	11.85			3774																																		21070.2	11916.6	12469.1	11474.7	33359.3	15183.3	12968.6	21205.6	14704.2	19081.5
627.532	208.642	3.48			3775																																		0	1229.62	3993.23	5166.92	2513.43	1013.98	2340.39	2798.83	749.245	1835.77
627.536	461.507	7.69			3776																																		8735.31	7322.24	24718.3	24547.6	29209.9	7199.94	13370.1	33769.8	17997.3	30781.2
627.537	208.762	3.48			3778																																		1900.77	1057.23	2074.55	3605.26	4199.96	0	2120.3	4724.28	6403.61	3282.71
627.566	302.925	5.05			3779																																		233.605	1091.27	1205.94	1110.82	2458.26	0	453.523	1363.42	1338.43	1746.78
628.066	47.2912	0.79			3780																																		5506.98	1981.07	0	2357.08	6735.91	1316.65	1416.57	3727.46	0	2701.47
628.194	229.218	3.82			3781																																		17712.1	97782	108230	161175	251588	253636	290644	921049	1.78221e+06	2.80276e+06
628.213	345.681	5.76			3782																																		0	124.484	1039.75	158.455	1678.89	145.121	4286.08	14818.6	24833.5	32529.7
628.357	203.219	3.39			3784																																		2726.66	4080.45	9338.87	9052.4	19217.1	395.869	6250.92	11383.6	6853.81	14531.3
628.357	208.387	3.47			3785																																		25647.3	13594	54723.7	88945.2	73151.9	15514.8	53584.8	61364.1	58479.5	75171.6
628.357	205.761	3.43			3783																																		6050.38	9219.88	18672.9	21694.6	25046.8	6192.99	19039.4	20232	15250.4	29147.2
628.357	200.316	3.34			3786																																		1147.64	3242.99	3648.83	8716.14	2606.32	966.214	4127.34	6474.8	8551.39	4556.23
628.361	614.752	10.25			3787																																		3351.32	5856.64	7050.71	15029	19928.5	3710.15	4542.74	12145.9	9769.27	11551.4
628.376	42.6989	0.71			3788																																		426.782	1275.21	1000.37	0	657.711	0	1198.46	1124.35	716.761	2656.7
628.377	744.733	12.41			3789																																		13170.9	8795.54	17274.2	21114	31353.8	14572.3	6934.44	12985.6	15247.2	24074
628.549	728.079	12.13			3790	2744												TG(34:0)	TG(34:0)	TG	TG	34	0	M+NH4	Predicted	733.331	0.864		TG(34:0)	TG(34:0)	TG	TG	34	0	M+NH4	Predicted	0.864		5524.9	5258.1	8758.68	3236.02	2460.8	7514.01	2301.44	3459.84	4045.68	4918.28
628.602	722.189	12.04			3791																																		23823.1	6029.82	13082.1	14343.4	27646.5	27972.7	17657.5	15765.6	21550.9	21135.2
628.62	709.426	11.82			3792																																		137.572	300.312	0	1116.82	536.619	535.589	704.874	277.496	1277.42	431.403
628.819	45.4062	0.76			3793																																		7012.27	2200.63	2969.55	2196.22	4015.52	5050.43	4680.56	3955.17	1231.24	4658.18
629.196	235.875	3.93			3794																																		0	122.719	177.669	400.283	1975.26	177.157	294.738	6627.56	12075	14037.1
629.233	72.8692	1.21			3795																																		278.672	2463.66	1743.81	2205.28	1814.88	753.138	2039.4	2343.9	2113.85	2257.54
629.314	168.428	2.81			3796																																		1736.51	1448.39	1957.45	2785.33	3086.97	0	870.167	1490.44	2068.69	3911.74
629.314	167.198	2.79			3798																																		1708.38	1501.75	4468.95	3732.66	5993.41	461.544	2920.9	4185.74	5117.99	5437.51
629.315	156.528	2.61			3797																																		1075.46	334.149	1549.23	994.786	3588.86	0	1985.72	1039.14	1241.45	3280.4
629.374	962.034	16.03			3799																																		533.843	943.617	2623.21	4396.28	3111.23	372.198	2641.82	3809.88	4883.33	4965.8
629.548	517.683	8.63			3800																																		19237.5	13454.8	21084.7	38937.6	36836.8	17050.4	18579.2	33609.5	39065.8	44271.1
629.549	487.659	8.13			3801																																		113612	147015	225090	257513	257766	125839	121388	223635	283747	325977
629.581	715.783	11.93			3802																																		167.088	372.367	1323.75	0	2740.52	823.442	1267.51	0	0	0
630.193	228.145	3.8			3803																																		5291.62	42365.8	44902	67719.1	105935	104713	116568	395392	760325	1.17539e+06
630.375	945.58	15.76			3804																																		237.504	0	178.104	405.374	1054.17	0	756.255	1280.89	1001.66	1074.79
630.507	711.517	11.86			3805																																		3925.48	5475.59	2885.53	3131.94	22653.7	12646.7	2131.2	10673.3	12746.8	7126.14
630.551	518.003	8.63			3806																																		1743.9	2767.73	5998.77	11004.7	11070.1	7011.6	2866.65	5902.07	16578.6	19422.7
630.58	738.748	12.31			3807																																		0	1471.94	8911.67	10294.1	9664.73	6546.4	4050.22	2146.79	3207.02	1387.42
630.581	728.471	12.14			3808	762												Cer(d39:1)	Cer(d39:1)	Cer	Cer_d	39	1	M+Na	Predicted	725.789	0.89		Cer(d39:1)	Cer(d39:1)	Cer	Cer_d	39	1	M+Na	Predicted	0.89		7205.45	10681.8	5833.87	12735.8	18688.1	10641.8	5907.06	6335.66	9981.8	14900.9
630.582	711.714	11.86			3809																																		21382.7	21105.2	24540.3	22164.9	43437.3	21396.1	14389	13326	21126.7	18794.8
630.614	44.727	0.75			3810																																		2123.66	274.172	2200.3	1401.13	2476.34	1619.03	2399.78	0	610.149	134.991
630.615	739.34	12.32			3811																																		83469.6	79627.3	93021.6	125657	164857	114646	78353.9	59130	180047	182762
630.928	45.6234	0.76			3813																																		12869.1	12371.9	9147.87	9303.51	5722.39	9071.49	12037.5	8928.38	16407.4	7261.06
631.33	201.983	3.37			3814																																		1438.67	3806.13	9318.33	3722.58	4694.59	2183.42	3756.63	5045.91	6053.83	5979.54
631.33	199.994	3.33			3816																																		292.746	2824.82	6453.61	3025.4	4872.89	1488.98	1113.27	3676.53	4082.18	3103.06
631.331	208.002	3.47			3815																																		7437.76	8241.81	14801.9	26345.1	29193.4	10158.8	16830.3	14165	21800.4	26325.2
631.476	699.293	11.65			3817																																		20466.4	1015.56	25085.3	19705.4	39091.6	11427.9	6473.27	8878.81	25226.9	20268.9
631.587	743.244	12.39			3818																																		1261.55	930.71	0	3090.79	4820.81	752.141	887.018	1489.32	940.233	0
632.192	227.53	3.79			3819																																		0	2840.77	4185.97	8726.74	16195.1	13059.4	21325.8	58063.2	124153	188899
632.425	57.5507	0.96			3820																																		949.935	1575	0	1488.53	3414.68	0	1101.11	1416.92	3120.04	5277.97
632.523	550.633	9.18			3821																																		902.539	2982.82	3079.03	5936.68	3985.06	432.783	0	2377.58	4418.71	6583.58
632.523	547.099	9.12			3822																																		1071.5	1693.02	4797.43	2247.79	5796.55	1215.31	632.566	4764.29	6298.67	3789.41
632.523	562.001	9.37			3823																																		3661.07	8968.01	10331.6	16142.7	9333.48	2644.35	7084.03	5757.2	15529.2	18884.7
632.524	563.753	9.4			3824																																		5690.3	2462.34	16563.6	22084	14902.6	11636	6224.13	10138.2	15272	17826.2
632.583	707.258	11.79			3825																																		5944.01	885.586	1421.44	2096.88	7320.01	1008.49	1364.17	1468.66	5645.41	2560.23
632.628	737.667	12.29			3826																																		6614.15	7356.12	15163.3	34100.7	23918.5	19670.3	24397.8	17081.1	19276.3	31119
632.703	1088.84	18.15			3829																																		3440.12	6885.01	9373	8071.01	6962.69	3216.3	6031.58	7572.61	5527.92	4605.61
632.704	1083.2	18.05			3830																																		0	721.998	1085.65	3203.56	2631.93	525.77	1708.52	4075.73	1438.02	1206.52
632.912	45.3362	0.76			3831																																		0	2845.93	312.606	2834.56	0	0	0	1494.03	0	3617.43
632.919	45.6684	0.76			3832																																		4872.66	5462.71	6008.92	0	7989.78	9356.88	0	8326.1	6548.91	4784.09
633.149	226.973	3.78			3833																																		0	0	0	93.5868	0	114.067	427.138	4932.2	8491.47	16295.9
633.191	228.105	3.8			3834																																		94.9842	4.8446	186.889	456.244	2012.36	937.774	3201.21	14232.3	32629.5	58264.2
633.42	150.821	2.51			3835																																		1129.53	3029.49	956.331	2023.55	1522.78	0	1650.44	510.557	2622.88	3109.97
633.484	718.441	11.97			3836																																		8157.65	9643.22	7117	9796.31	3001.66	13625.9	8758.39	7306.83	9451.06	6111.5
633.518	220.53	3.68			3837																																		3873.43	4386.87	13429.1	18475	16255.6	4281.72	6253	16378.4	15370	10222.3
633.636	755.007	12.58			3838																																		100726	70478.2	124830	125417	219379	134346	102302	173165	271707	346884
634.541	691.752	11.53			3839																																		15513.5	11473.8	16889.7	20447.5	29033.9	15572.1	8878	14784.5	32692.9	18302.7
634.607	737.095	12.28			3842																																		474.193	1281.39	0	9836.52	7465.6	2097.4	223.672	2819.42	3688.33	4053.92
634.608	729.602	12.16			3841																																		3224.84	7615.78	19909.6	15421.4	14729.5	6357.77	10447.2	10620.3	8136.65	7042.43
634.645	754.807	12.58			3843																																		34246.1	13980.2	35693.1	27162.4	71178.1	16870.3	24042.6	41905.7	51502.5	97173.1
634.898	46.2825	0.77			3844																																		1877.66	3082.11	1231.87	2167.51	1684.39	2355.32	448.718	0	2874.15	0
635.414	49.8351	0.83			3845																																		0	0	1152.2	169.168	525.979	186.573	153.244	0	310.669	0
635.416	47.0121	0.78			3846																																		9123.68	5762.98	5060.09	5825.46	5032.04	1320.76	6835.24	6523.1	5465.44	1954.68
635.422	46.9769	0.78			3847																																		0	0	0	0	0	4721.69	897.596	2571.24	0	709.759
635.499	733.076	12.22			3848																																		4706.76	2993.89	3296.24	7995.65	9288.64	5959	7030.24	3039.95	11096.6	13696.9
635.534	258.645	4.31			3849																																		0	1950.51	2192.64	4420.97	4015.45	366.331	0	4663.29	2396.54	3735.86
635.604	455.922	7.6			3850																																		175.258	219.014	1490.38	1351.1	996.188	154.725	247.202	267.01	1933.9	1897.43
636.335	41.8149	0.7			3851																																		727.67	215.173	3680.89	380.63	3105.69	2.42657	679.932	4224.09	238.07	4805.29
636.495	436.999	7.28			3852																																		834.067	2539.48	1518.15	4455.75	3804.11	2290.73	702.011	2170.18	4509.29	3669.13
636.546	652.404	10.87			3853																																		4118.61	7238.4	12015.1	15623.2	13711.4	3806.94	8718.2	17285.6	15261.6	22163.5
636.575	358.066	5.97			3855																																		849.811	1075.77	1651.46	2497.24	2509.52	424.856	397.163	3466.38	1121.85	3223.83
636.575	724.447	12.07			3857																																		283.476	223.465	835.1	3310.06	2532.14	1081.76	309.575	623.647	51.3542	164.344
636.576	344.181	5.74			3856																																		1301.41	2579.94	2177.18	2152.66	3550.65	287.47	1099.89	3459.4	1494.47	4501.98
636.578	426.927	7.12			3858																																		0	2545.57	991.301	2412.32	2542.89	294.047	358.986	2786.39	2296.39	1996.13
636.631	745.661	12.43			3859	769												Cer(d41:1)	Cer(d41:1)	Cer	Cer_d	41	1	M+H	Predicted	743.331	0.907		Cer(d41:1)	Cer(d41:1)	Cer	Cer_d	41	1	M+H	Predicted	0.907		82719.8	81142.6	119196	136252	158895	99530.2	41450.8	84614.4	112081	119201
636.66	775.688	12.93			3860																																		304.48	1139.21	0	7408.07	3613.05	1514.74	521.83	2740.48	45.8196	3039.1
636.694	45.1197	0.75			3861																																		295.649	488.389	941.985	201.122	420.326	1478.49	0	926.91	1646.49	1352.6
636.892	46.0981	0.77			3862																																		3195.51	75.0652	0	773.252	0	826.221	201.66	0	1414.77	0
637.468	251.335	4.19			3863																																		2213.36	2739.45	4868.54	6407.94	4003.6	3630.65	1028.43	4250.31	3863.05	7667.74
637.477	855.213	14.25			3864																																		275.859	0	0	971.762	1233.46	969.765	834.827	440.379	13.7658	3770.92
637.478	852.358	14.21			3865																																		1814.53	1392.21	1894.14	1884.08	4339.41	2097.04	2822.11	4195.17	4987.08	11225.1
637.48	559.034	9.32			3866																																		3179.91	4615.91	4902.63	8176.65	13667.2	3648.87	4601.43	8623.83	6128.23	21756.9
637.518	715.49	11.92			3867																																		2218.4	0	0	632.21	2425.7	3373.64	1165.57	1602.11	2815.91	2558.3
637.623	551.382	9.19			3868																																		9700.67	16970.7	27177.6	34435.9	42909.3	13219.7	17153.5	29278.3	32456.8	44059.9
637.623	553.303	9.22			3869																																		12884.1	21945.9	38420.1	48708.2	39806.1	19860	25820	40046.9	41481.8	42799.8
637.637	720.388	12.01			3870																																		10114	4021.36	10649.9	6435.09	12098	12017	9327.84	7123.75	0	455.646
637.97	249.618	4.16			3871																																		754.744	200.966	458.996	1497.39	1883.63	582.39	1309.08	1220.64	1809.07	3334.39
638.271	156.782	2.61			3872																																		5086.23	7966.47	10859.1	14584.7	15563.8	5521.19	8455.32	16685.5	20799.1	19174.1
638.518	699.366	11.66			3873																																		128.662	133.07	1793.04	429.345	416.489	1500.18	0	0	0	0
638.606	507.783	8.46			3875																																		313	936.167	1113.77	1595.33	4207.1	542.501	2488.66	4293.61	4866.02	4625.38
638.608	705.22	11.75			3876																																		1530.15	0	0	2024.68	2913.4	270.869	1910.96	0	2405.65	1069.19
638.625	551.237	9.19			3877																																		3854.13	7609.83	11564.8	10297.8	15410.6	3546.76	5155.35	13475.9	14253.3	14969.5
638.641	753.444	12.56			3878																																		6605.41	7144.16	11579.6	20700.9	16541	10936.8	11366.7	3779.32	17957.5	32987.9
638.644	735.146	12.25			3879																																		1617.61	0	0	1836.69	4493.7	569.044	0	82.7086	273.359	242.7
638.649	735.493	12.26			3880																																		2454.37	2075.13	0	5340.49	4326.84	4179.28	498.755	2670.58	4840.62	3587.68
638.999	46.3321	0.77			3881																																		159729	131661	130878	126025	116444	192108	160629	148131	129428	129743
639.492	882.744	14.71			3882																																		895.871	1190.68	1310.73	5750.59	3648.67	5978.57	2703.79	7268.44	10845.8	16265
639.493	854.157	14.24			3883																																		168.215	1745.24	972.518	465.213	1969.13	2843.05	941.326	2528.05	3340.74	2081.66
639.494	885.08	14.75			3884																																		6815.43	6566.46	3673.52	6700.93	7922.72	9389.8	6394.51	4551.59	15580.8	23842.5
639.496	651.653	10.86			3886																																		4535.04	10334	26750.1	40263.5	24464.9	13285.2	25057.3	28976.9	56597.6	54210.6
639.496	649.008	10.82			3887																																		15469.9	31912.5	68239.9	56766	60816.8	24445.6	32527.6	66128.3	56339.4	76049.4
639.496	691.283	11.52			3888																																		6142.14	15.5303	2729.53	6471.54	18771.4	4049.44	8723.04	4360.51	17604	12868.7
639.606	708.048	11.8			3889																																		1776.7	1249.52	0	298.057	2444.53	1282.66	0	22.4106	72.3419	825.905
639.612	563.55	9.39			3890																																		1335.44	1922.25	3754.69	5428.33	5353.61	740.489	731.218	2725.7	3731.29	5306.88
640.288	134.468	2.24			3891																																		0	0	489.612	490.031	1946.43	1459.46	174.489	781.094	521.029	223.749
640.502	650.5	10.84			3892																																		5509.99	15486.8	23645.3	24097.5	21864.9	7725.91	23329.4	29345.1	42474.7	30501.3
640.533	424.317	7.07			3893																																		331.196	2564.46	90.2435	4816.1	2422.32	154.22	645.619	1706.39	2367.62	1899.32
640.574	251.197	4.19			3894																																		0	0	1077.23	2744.82	3719.04	965.966	632.287	1677.93	1336.19	1119.05
640.587	408.325	6.81			3896																																		10832.6	10462.5	23735.8	50580.8	48813.3	13344.9	17570.5	35029.5	53239.3	35081.9
640.589	734.519	12.24			3895																																		13145	4732.54	10308.2	3888.26	16658.7	13265	575.716	6965.41	12407.6	25012.8
640.597	895.603	14.93			3897																																		6795.52	2329.45	4647.46	4609.79	10232.9	1677.62	0	1262.88	1127.47	1382.1
640.62	732.872	12.21			3898																																		6903.62	6921.43	5076.02	11405.9	8601.46	10301.2	5505.28	3040.61	8486.87	9176.46
640.797	45.0947	0.75			3899																																		2825.29	1706.74	3888.06	2736.09	2102.5	846.594	1907.19	0	2523.98	1709.49
640.974	46.9513	0.78			3900																																		8292.53	10904.6	7926.67	6679.13	10318.3	17194.8	4705.53	12716.8	4937.3	7106.57
641.508	719.918	12			3901																																		4109.31	2035.98	1680.15	2939.48	686.631	316.363	3007.3	3261.72	1124.67	0
641.588	707.025	11.78			3903																																		7822.9	7248.62	11835.8	21949.4	29634.6	8009.21	11930	10034.8	12799.2	18486.9
641.589	405.104	6.75			3904																																		13874.4	34506.6	61759	65551.5	68928.9	19516.9	17365.4	52778.8	51151.8	61609.8
641.972	947.658	15.79			3907																																		1145.52	0	808.424	1306.1	2343.2	904.112	361.208	186.948	1758.98	1537.84
641.972	900.495	15.01			3905																																		259.474	425.49	1345.58	2452.66	3152.21	158.624	720.445	2105.9	2698.59	2085.19
641.973	896.946	14.95			3906																																		1485.28	1687.81	1579.68	2088.56	1603.06	2378.93	1132.16	784.852	1642.74	2653.4
642.21	284.723	4.75			3908																																		375.931	3315.91	3088.85	6995.04	10100.3	6766.18	26846.6	46132.6	112820	150761
642.303	157.587	2.63			3909																																		643.019	3335.44	5344.06	6510.5	8846.92	1973.04	2232.83	4861.78	7258.49	5226.41
642.579	722.122	12.04			3910	18												Cer(d40:2)	Cer(d18:1/22:1)	Cer	Cer_d	40	2	M+Na	Predicted	722.169	0.998		Cer(d40:2)	Cer(d18:1/22:1)	Cer	Cer_d	40	2	M+Na	Predicted	0.998		10859.4	11149.8	8606.13	6201.6	18223	11977.4	7918.74	7768.66	10323	6277.57
642.593	405.468	6.76			3911																																		2888.19	6805.75	10716.5	17016.4	13985.9	2399.78	4112.95	8886.04	13171.7	12772
642.793	45.2115	0.75			3912																																		7394.45	1762.68	2671.49	3282.19	1598.14	9090.7	5290.79	4496.64	1496.84	2010.31
643.211	284.668	4.74			3913																																		298.096	575.367	1834.01	3872.58	7701.44	4209.64	15079.5	32707.6	64841.9	83928.6
643.322	63.4866	1.06			3914																																		756.439	2782.03	6252.01	3761.06	4289.25	2502.32	3614.48	1752.93	5482.82	3526.97
643.323	74.3646	1.24			3915																																		702.808	1047.94	806.026	1459.81	1836.24	1716.43	398.772	1325.16	2318.03	1516.08
643.527	720.233	12			3916																																		113680	86066.4	72735.2	83130	102025	142112	111751	103084	103515	110044
643.529	697.448	11.62			3917																																		3295.95	2652.12	5333.68	3502.97	6051.46	6940.74	1637.71	8125.74	11845	13741.5
643.592	726.362	12.11			3918																																		3368.78	0	789.683	3221.37	2829.6	237.245	0	1504.11	5430.82	737.502
643.598	726.791	12.11			3919																																		3845.17	2802.18	8654.96	3186.85	6037.13	6455.86	4965.52	2655.88	4375.5	6487.57
643.601	748.957	12.48			3920																																		1007.4	786.035	438.611	1268.17	610.985	0	3570.24	635.413	1327.68	2249.76
643.618	949.076	15.82			3921																																		544.728	633.155	1293.39	1361.21	1587.26	0	0	0	0	0
644.209	284.504	4.74			3922																																		150.119	44.9584	1060.82	1427.58	4128.25	1794.08	10869.3	19576.3	43400.1	60066.4
644.323	208.48	3.47			3923																																		2359.92	1315.65	2942.37	4279.7	4235.01	879.059	3256.26	2024.57	1481.85	2872.29
644.632	744.79	12.41			3925	776												Cer(d43:2)	Cer(d43:2)	Cer	Cer_d	43	2	M+H-H2O	Predicted	749.514	0.815		Cer(d43:2)	Cer(d43:2)	Cer	Cer_d	43	2	M+H-H2O	Predicted	0.815		928.451	508.112	216.075	0	2991.12	1283.23	463.068	352.342	2002.11	1023.74
644.719	1085.59	18.09			3927																																		4587.96	8624.44	7391.82	8907.18	8706.46	3289.06	5959.9	7909.8	9006.54	10697.3
644.719	1083.89	18.06			3926																																		2784.07	4961.47	6094.6	8744.92	3917.62	1453.73	4614.35	6918.24	5179.85	8595.76
644.788	44.9975	0.75			3928																																		1975.96	1316.15	2541.64	0	2585.65	5513.63	3197.15	2435.93	0	1085.03
644.964	46.1367	0.77			3929																																		5842.11	3966.53	6576.52	5905.38	4125.72	7639.45	5385.15	5529.35	4267.24	5727.52
645.317	50.3227	0.84			3930																																		1250.88	1394.42	1860.25	2797.7	4541.1	1453.52	1161.96	1394.11	5254.73	4503.02
645.556	895.325	14.92			3931																																		2909.35	2941.44	7902.21	8967.74	12845.3	6980.18	5476.41	9993.58	10031.9	14777.4
646.6	718.548	11.98			3932																																		523.919	0	7045.7	4729.42	2098.35	5045.45	1865.98	2555.73	0	3070.14
646.607	744.043	12.4			3933																																		8227.44	2680.92	10593.8	6787.65	19274.8	7819.28	3697.04	3687.85	6498.68	12434
646.609	722.753	12.05			3934																																		11452.8	7390.88	3708.62	11351.9	31660.8	18293.3	5933.53	3273.54	23235.5	16983.4
646.648	761.023	12.68			3936	775												Cer(d43:1)	Cer(d43:1)	Cer	Cer_d	43	1	M+H-H2O	Predicted	762.206	0.954		Cer(d43:1)	Cer(d43:1)	Cer	Cer_d	43	1	M+H-H2O	Predicted	0.954		9854.91	9499.61	18283.8	25979.4	13825.1	18781.4	8159.47	18328.9	19156.9	32841.8
646.649	765.341	12.76			3935	775												Cer(d43:1)	Cer(d43:1)	Cer	Cer_d	43	1	M+H-H2O	Predicted	762.206	0.878		Cer(d43:1)	Cer(d43:1)	Cer	Cer_d	43	1	M+H-H2O	Predicted	0.878		8042.49	7838.26	9571.79	16161.8	21872.2	11105.6	13316.3	12884.8	26810.4	39239
646.899	46.2328	0.77			3937																																		253.803	0	849.7	317.325	125.731	0	781.772	553.382	912.949	0
646.963	46.4953	0.77			3938																																		361.836	1302.89	0	1377.59	0	917.937	574.642	0	2361.6	2530.53
647.44	156.367	2.61			3939																																		2201.36	2113.53	8081.08	7572.21	7534.14	765.506	8646.03	7500.9	13537.2	12971.3
647.459	743.362	12.39			3941																																		9997.38	5746.38	27733.2	23919.5	26585.2	13340.3	10296.1	25090.4	27812.7	23815.3
647.459	734.3	12.24			3940																																		312337	238321	390425	388875	551286	330325	239794	248705	445781	607151
647.459	750.767	12.51			3942																																		167744	168442	249306	313456	375454	198499	176640	287708	392742	432798
647.559	751.671	12.53			3944																																		3584.13	282.95	4262.1	4449.29	5615.45	2577.64	1981.33	359.743	7470.13	7196.04
647.567	764.256	12.74			3945																																		1128.05	0	775.086	2565.55	653.185	0	0	2436.17	1618.92	2954.84
647.57	507.659	8.46			3946																																		766.383	776.65	2844.37	1101.29	2089.56	100.952	106.834	1260.4	2453.65	1677.33
647.571	897.358	14.96			3947																																		1892.76	86.073	2.10489	1462.36	4762.11	570.871	0	2421.02	1539.3	3904.78
647.573	950.23	15.84			3948																																		13373.1	7758.52	19400.4	30000.6	38581.8	16960.2	16048.8	22360.7	47052.8	49296.3
647.575	864.975	14.42			3949																																		939.416	48.3377	1809.82	1472.35	868.167	1932.06	0	1511.11	3850.64	5929.96
647.645	276.331	4.61			3950																																		11979	30635.2	32854.6	47546	42019.4	11662.6	27516.7	29027.8	38811.5	32836.4
648.323	124.256	2.07			3951																																		530.63	2736.77	3523.03	1403.98	2749.67	1047.81	2545.39	4676.09	3683.44	4766.33
648.458	1065.73	17.76			3952																																		14.4183	0	2276.47	2076.78	6664.95	0	0	712.64	704.436	2539.71
648.462	747.216	12.45			3953																																		10031.9	1903.28	4866.55	6870.34	12326.5	6246.54	6739.63	8543.85	16698.4	18952.4
648.509	382.157	6.37			3954																																		0	0	219.933	1780.47	816.155	79.2165	1742.83	728.706	2356.24	1103.18
648.515	300.913	5.02			3955																																		9178.16	14923	16161.6	31271	31752.8	8769.11	17237.8	27886.1	26253.4	29494
648.556	591.458	9.86			3956																																		8276.92	17523.4	37245.2	24850.7	37193	17031.8	8318.96	29892.9	32380.5	42187.3
648.656	762.336	12.71			3958																																		726.367	505.546	2938.64	2876.89	2650.91	2595.48	193.685	2477	4868.57	4404.02
648.87	45.5361	0.76			3959																																		17994.5	13665.4	14751.4	14424.4	9363.58	22025.3	14441.2	15512.8	14377.6	13742.1
649.123	227.41	3.79			3960																																		0	0	44.1201	232.493	110.462	372.922	72.0792	2505.82	6184.27	8955.32
649.448	46.6164	0.78			3961																																		5677.84	6807.32	4135.8	9367.31	6097.75	3907.28	7565.02	3808.74	7281.77	3497.9
649.511	189.832	3.16			3962																																		0	446.57	0	0	202.918	30.6747	836.255	152.594	112.518	1196.24
649.52	302.933	5.05			3963																																		0	2342.51	2723.81	2508.11	2935.22	453.694	5211.93	2070.11	5713.71	3909.05
649.557	585.364	9.76			3964																																		849.596	2140.27	8558.76	7949.53	8675.87	728.736	1755.17	5996.35	9107.6	5391
649.591	899.008	14.98			3965																																		35678.4	33086.8	52069.8	54567.9	83800.4	40583.5	24768.6	42571	68002.7	82652.9
649.63	727.537	12.13			3966																																		9120.96	2331.86	4104.26	9228.62	5583.83	3645.79	2775.21	5182.07	3606.06	5511.79
649.631	745.373	12.42			3967																																		3321.54	2626.91	4702.58	6660.27	5720.05	2134.3	1204.72	1925.5	10666.3	9819.51
649.657	281.994	4.7			3969																																		650.964	1384.18	4178.02	2727.85	2240.01	818.892	2118.72	3044.76	4188.94	1732.05
649.657	764.975	12.75			3970																																		1095.25	466.766	574.096	3132.45	3241.55	2254.28	1071.73	2061.67	5025.76	4022.73
649.658	297.354	4.96			3968																																		2899.47	6615.12	10589.8	7809.15	7077.95	1756.73	5898.43	6188.53	11156.4	7789.05
650.337	207.329	3.46			3971																																		0	0	1758.21	3039.16	2498.35	833.348	1287.21	1229.35	1762.86	2839.89
650.437	183.38	3.06			3972																																		0	1634.48	2691.69	3337.07	1888.29	1394.85	4459.04	7031.63	4003.74	5717.63
650.475	306.637	5.11			3973																																		39.0689	285.679	254.253	1919.84	1766.46	0	899.503	3221.34	1644.22	178.014
650.535	540.524	9.01			3974																																		268.356	1546.94	2141.73	3564.73	5540.89	1545.74	575	2158.85	2596.92	4374.45
650.591	489.396	8.16			3976																																		2714.06	2154.04	4089.8	3839.29	7002.26	1479.09	433.841	3596.26	3888.15	5612.29
650.592	472.389	7.87			3975																																		1797.23	1897.36	3726.64	6274.66	9281.33	2307.28	553.85	3277.92	7475.54	5339.17
650.595	716.843	11.95			3977																																		2041.41	278.314	1032.66	1853.59	2106.73	4026.95	1226.72	693.063	2270.97	473.667
650.614	698.382	11.64			3978																																		1950.42	0	1395.48	2703.51	3525.28	0	0	0	7476.75	4168.92
650.644	735.92	12.27			3980																																		5714.76	1565.12	3815.94	9221.5	11142	3084.01	5847.45	0	10112.6	10793.8
650.645	743.066	12.38			3979	773												Cer(d42:1)	Cer(d42:1)	Cer	Cer_d	42	1	M+H	Predicted	752.597	0.623		Cer(d42:1)	Cer(d42:1)	Cer	Cer_d	42	1	M+H	Predicted	0.623		16649.7	14265.6	23329.7	16555.1	35971.2	12812.6	14427.6	22202.9	26800.4	35937.6
650.652	708.753	11.81			3982																																		7965	13838.6	10079.5	10874.3	24199.2	11701.7	12342.8	7948.19	12648.6	12149.1
650.865	45.6451	0.76			3983																																		17436.6	13317.4	9403.84	7264	11280.7	18938.6	18616	16008.6	17171.7	14708.6
651.145	261.386	4.36			3984																																		0	0	988.659	250.474	325.199	111.238	3298.05	7478.21	13859.4	35011.2
651.532	212.056	3.53			3985																																		4486.48	6825.16	19790.1	12612.3	19769.2	9036.59	17434	12408.9	14345.8	25260.4
651.536	430.338	7.17			3986																																		18237.8	21512.8	36042.9	50398.3	56176.6	21430.9	28171.3	52996.8	47639.4	68221.8
651.536	433.005	7.22			3987																																		2160.54	8693.14	8363.14	17827.7	26958.7	6068.12	8920.91	18797.8	16104.8	19618.8
651.54	540.421	9.01			3988																																		572.468	915.594	1430.78	2380.55	3108.95	417.454	440.038	316.086	1367.6	1342.45
651.544	1066.26	17.77			3989																																		0	318.371	666.782	1813.52	1572.02	24.6187	798.694	465.584	109.225	901.48
651.607	945.659	15.76			3990																																		4572.16	5180.17	5025.37	20846.6	21624.2	10311.4	9537.86	12230.1	21568.3	28294
651.65	741.455	12.36			3992																																		7062.09	12004.4	11917.8	27106.6	29432.6	13869.9	8076.21	22384.9	25754.9	32386.3
651.65	729.834	12.16			3991																																		195072	134110	157905	306789	280133	204808	135364	152784	233751	256829
651.652	1053.55	17.56			3993																																		1114.64	1823.28	1250.16	4976.55	6026.72	1018.18	1155.83	4230.08	5567.67	7287
652.535	209.866	3.5			3994																																		1874.22	1058.3	5376.59	5522.47	4118.91	2038.73	893.797	5430.14	3740.31	5226.98
652.574	254.855	4.25			3995																																		539.541	80.7589	562.19	933.669	644.408	0	0	332.771	173.525	1659.42
652.633	719.351	11.99			3996																																		42263.5	30416	27962	27096.9	28358	41642.2	32775	16988.5	22652.4	21503.6
652.647	992.735	16.55			3997																																		386.455	105.733	150.141	1361.47	2669.82	0	51.087	101.725	1094.26	950.096
652.663	44.5952	0.74			3999																																		1781.08	1052.08	1229.56	2717.21	1086.57	2153.51	336.816	906.706	83.0493	0
652.811	1078.88	17.98			4000																																		0	0	0	1561.09	0	2439.81	0	493.058	1191.29	4418.88
652.862	45.713	0.76			4001																																		2042.76	1262.06	5022.35	3365.96	4058.63	3741.53	5266.5	2118.16	0	787.734
653.142	261.386	4.36			4002																																		0	338.342	0	0	259.987	365.485	928.834	3085.15	3445.92	5164.6
653.354	209.317	3.49			4003																																		828.292	120.855	2308.31	1807.96	919.631	531.68	1530.05	2452.54	2522.66	1395.69
653.415	326.744	5.45			4004																																		179.067	1984.32	3129.01	3776.63	2851.49	348.092	2494.91	3065.83	2435.5	3224.64
653.548	209.284	3.49			4005																																		25925.8	24959.2	65126.3	81296.1	90261.3	21716.4	48029.2	58414	59540.3	74457.4
653.549	219.621	3.66			4006																																		11724.5	17205.5	42213.7	42137	52168.5	13912.4	27582.7	41044.9	66982.2	46153.8
653.551	455.904	7.6			4007																																		10311	18806.1	27236.5	48960.4	54803.7	17385.2	14022.8	49148.6	48658.3	69279.5
653.556	698.882	11.65			4008																																		5344.02	1683.46	303.467	2412.68	6552.54	1833.09	2301.46	685.213	3320.4	2894.69
654.352	208.246	3.47			4009																																		1688.51	1927.2	3604.34	10327.2	2871.42	861.198	3501.34	5390.81	4319.13	4287
654.453	1055.04	17.58			4010																																		214.23	0	608.209	2532.28	1384.21	450.696	620.801	3357.45	408.709	4605.14
654.564	729.011	12.15			4011																																		8249.65	7735.63	1509.31	8774.73	14922	12158.8	7510.93	3098.02	5128.82	16318.7
654.598	447.575	7.46			4012																																		2493.96	79.8728	2633.74	2140.36	3927.91	583.687	563.952	5356.16	1099.56	2549.52
654.638	737.353	12.29			4013																																		7354.69	6141.74	5435.05	20243.8	12964.2	9466.14	5788.31	3039.96	4608.72	15966.3
654.645	726.077	12.1			4014																																		1363.61	1907	803.473	1868.84	1446.52	1081.79	1145.58	0	430.847	305.066
654.973	45.6266	0.76			4015																																		16947.7	12673.6	3749.72	15320.5	13545.2	22209.5	12094.7	476.246	18678.7	13618.5
654.989	951.34	15.86			4016																																		3556.01	1009.19	2534.6	9454.2	9527.83	2930.98	1088.95	3732.54	7293.49	7867.71
655.472	651.311	10.86			4017																																		5858.17	4892.03	9619.83	18587.2	8132.93	10543.5	6358.53	24846.8	16612.8	22009.8
655.491	504.353	8.41			4018																																		1492.63	433.161	850.134	1912.98	2361.51	1353.78	1685.52	923.464	1490.52	1552.78
655.567	524.35	8.74			4020																																		4396.93	6242.86	17881.2	16529	22914.1	6834.56	5485.09	17852.1	17956.7	28939.5
655.567	517.32	8.62			4019																																		5184.69	8340.56	17149.8	16553.9	18618.5	10201	7187.74	16333.5	21996.7	21493.4
655.65	726.452	12.11			4021																																		2063.15	708.26	1955.76	1518.54	0	902.798	1671.51	0	1627.47	560.485
656.225	226.954	3.78			4022																																		0	0	0	3.20422	174.758	0	0	1776.4	6311.93	3459.82
656.558	219.553	3.66			4023																																		2022.96	0	3444.72	3850.29	4299.47	995.046	0	4669.97	4446.84	1642.05
656.582	744.651	12.41			4025	2748												TG(36:0)	TG(36:0)	TG	TG	36	0	M+NH4	Predicted	744.64	1		TG(36:0)	TG(36:0)	TG	TG	36	0	M+NH4	Predicted	1		11577.1	12476.1	17589.3	14650.8	28325.8	10755.5	13356.1	20172.1	20214.3	21243.4
656.582	738.802	12.31			4024	2747												TG(36:0)	TG(36:0)	TG	TG	36	0	M+NH4	Predicted	744.64	0.852		TG(36:0)	TG(36:0)	TG	TG	36	0	M+NH4	Predicted	0.852		13873.4	5403.42	15564.8	27357.2	33345.4	9959.12	15106.5	5764.96	26973.1	35697.9
656.59	730.89	12.18			4026																																		2200.52	272.529	600.453	8334.75	7020.17	0	213.621	158.755	7051.79	2126.37
656.946	46.2698	0.77			4027																																		18067.1	9151.68	15788.8	12592.7	12910.9	13007.7	13947.4	7256.86	6675.86	12302.5
657.369	45.3507	0.76			4028																																		2353.62	820.653	1208.32	221.551	2103.73	2529.51	717.375	1832.44	1852.44	501.608
657.488	703.365	11.72			4029																																		60239.9	45825.5	44851.9	53433.7	103027	77516.3	62530.2	55228.5	82627	74266.4
657.489	707.777	11.8			4030																																		8300.75	3308.05	5606.02	4743.85	15169.9	7798.35	5719.02	3829.67	16633.6	14445.7
657.558	208.475	3.47			4031																																		972.268	869.952	2704.39	5254.92	4840.22	1238.06	4677.87	4281.86	2594.96	5128.37
657.967	903.696	15.06			4032																																		1315.72	619.631	4022.65	2542.35	2454.04	1060.91	2356.65	891.355	3918.73	3583.67
658.611	745.01	12.42			4034	769												Cer(d41:1)	Cer(d41:1)	Cer	Cer_d	41	1	M+Na	Predicted	743.331	0.933		Cer(d41:1)	Cer(d41:1)	Cer	Cer_d	41	1	M+Na	Predicted	0.933		57851	49553	67122.8	83807.2	99954.5	73799.3	56578.6	75575.5	112063	115462
658.611	750.286	12.5			4033	769												Cer(d41:1)	Cer(d41:1)	Cer	Cer_d	41	1	M+Na	Predicted	743.331	0.721		Cer(d41:1)	Cer(d41:1)	Cer	Cer_d	41	1	M+Na	Predicted	0.721		54404.7	55678.1	65221.5	84972.5	95600.1	63307	51905.6	83181.5	105220	112332
658.646	802.55	13.38			4035																																		7401.71	889.641	1521.51	5033.13	6442.25	2275.87	1553.88	3237.33	6603.18	7237.89
658.741	45.2269	0.75			4036																																		0	1184.74	1363.75	653.291	783.993	55.0065	1443.42	1364.58	0	0
658.935	46.5101	0.78			4037																																		4997.94	4847.46	2638.82	2594.15	2917.27	4978.05	3991.76	0	2732.64	2816.84
659.332	57.0424	0.95			4038																																		0	0	0	0	31.2841	0	0	223.595	0	926.734
659.409	715.204	11.92			4039																																		5387.58	3899.99	2487.51	3597.24	3808.23	2323.89	2276.05	3125.93	3132.06	3309.07
659.508	719.871	12			4040																																		19257.5	8074.5	28235.9	13316.2	16266.8	12559	24100	9913.39	21539.7	22670.7
659.612	747.618	12.46			4041																																		16187.6	18630.9	26883.8	29635.5	39387.3	24993.4	26042.5	25069.2	38273.9	41357.8
659.613	744.973	12.42			4042																																		24341.9	20377.2	33270.1	34978.7	38914.8	28536.7	26672.4	42422.8	39418.9	40677.7
659.981	228.267	3.8			4043																																		228.855	835.442	3083.68	1857.87	2755.75	444.323	710.466	2015.83	1669.78	3094.85
659.982	258.744	4.31			4044																																		299.877	287.919	2132.9	1323.25	1862.77	0	137.274	1759.93	202.911	1799.48
660.254	153.406	2.56			4045																																		1715.81	2366.69	3762.37	3470.65	4945.9	3333.19	3281.09	4671.82	4204.4	4631.66
660.45	63.7732	1.06			4046																																		0	1293.05	0	2024.3	63.4893	2.95663	80.8779	271.945	560.617	83.8757
660.502	719.581	11.99			4047																																		24459.7	8990.98	11965.3	14768.4	12017.9	36815.3	17151.6	11464.5	27153.2	21542.6
660.556	697.116	11.62			4048																																		55485.2	41290.4	66828.1	66668	83531.8	64656.3	40858.8	46593	76249.6	88748.4
660.568	736.676	12.28			4049																																		3834.39	8227.53	9515.96	6562.48	20368.5	12787.1	12690.8	8772.67	8430.33	31307.1
660.606	727.391	12.12			4050																																		4096.52	1897.25	29.0993	4247.95	3046.11	2614.6	15.4418	268.101	5206.98	4421.16
660.615	729.267	12.15			4051																																		237.121	601.823	2284.77	876.216	2456.09	1517.95	1086.54	555.548	1031.92	844.82
660.623	753.403	12.56			4052																																		1827.77	2062.38	4230.01	1723.83	2934.97	1636.24	2507.18	4587.92	4669.73	8269.5
660.664	775.324	12.92			4053	778												Cer(d44:1)	Cer(d44:1)	Cer	Cer_d	44	1	M+H-H2O	Predicted	772.168	0.878		Cer(d44:1)	Cer(d44:1)	Cer	Cer_d	44	1	M+H-H2O	Predicted	0.878		2505	1538.12	3093.97	3958.15	8799.28	3753.89	3949.62	5629.07	8143.12	12009.5
660.736	44.8925	0.75			4054																																		5098.81	3870.63	3845.64	3827.34	4241.92	5377.43	3111.25	4474.36	1324	5318.28
660.932	45.4549	0.76			4055																																		2484.84	0	961.182	1157.59	0	3019.52	0	1310.33	401.192	1427.37
661.257	154.016	2.57			4056																																		365.325	1603.87	3061.54	1401.56	2803.21	1476.99	2445.12	2816.11	3606.61	1478.24
661.512	735.09	12.25			4057																																		2254.43	365.866	7702.88	5159.86	1956.4	2445.62	4323.95	331.169	8378.16	4256.49
661.522	446.977	7.45			4058																																		3038.93	639.086	5929.3	7698.7	9699.11	789.823	5470.57	9537.37	11481.2	4738.95
661.524	894.386	14.91			4061																																		1042.51	1263.28	265.898	196.66	1278.04	312.839	0	0	1384.01	6157.79
661.525	327.206	5.45			4060																																		6003.45	30422	45793.6	26173.8	49991.4	7786.77	29560.8	30075.2	30677.8	37203
661.525	326.193	5.44			4059	2624												SM(d31:1)	SM(d31:1)	SM	SM_d	31	1	M+H	Predicted	324.949	0.98		SM(d31:1)	SM(d31:1)	SM	SM_d	31	1	M+H	Predicted	0.98		11647	26375.1	51676.6	30676.8	49049.2	7786.77	32078.3	24815.2	36000.7	37331.8
662.27	134.359	2.24			4062																																		127.513	1771.5	1389.41	1687.64	2803.04	1830.52	1260.06	2139.67	3268.9	2430.79
662.49	1060.14	17.67			4063																																		1364.72	414.351	1414.37	2307.45	4744.72	583.797	758.867	1656.28	5091.25	3130.75
662.53	44.0513	0.73			4065																																		7208.09	3456.46	5751.87	3568.3	7938.03	9307.23	7373.33	4503.85	7463.55	12108.4
662.531	327.741	5.46			4064																																		4372.52	5879.27	13022.1	7603.14	11659.9	3782.11	2517.78	6994.64	12648.6	5415.12
662.57	698.317	11.64			4066																																		9692.38	4958.21	6572.95	8326.12	9680.16	984.242	1082.61	2928.96	5099.44	7960.29
662.57	544.792	9.08			4069																																		1569.39	1011.7	3422.54	4600.83	5176.62	1689.48	980.711	3399.51	5458.94	5287.55
662.574	710.138	11.84			4067																																		10820.8	6333.16	8206.27	12884.1	35194.8	5053.94	7509.84	12193.7	16973.1	21967.6
662.575	715.461	11.92			4068																																		12755	6948.03	2300.47	7943.71	11105.7	7554.04	9550.24	11323.5	5242.79	4166.83
662.594	727.742	12.13			4070																																		1771.04	841.301	2687.82	3442.44	7174.33	1184.25	578.147	0	2205.05	3351.05
662.643	742.223	12.37			4071	776												Cer(d43:2)	Cer(d43:2)	Cer	Cer_d	43	2	M+H	Predicted	749.514	0.715		Cer(d43:2)	Cer(d43:2)	Cer	Cer_d	43	2	M+H	Predicted	0.715		12541.7	8760.85	16834.4	22114.6	28217.7	13559.9	7681.06	10090.3	18837.4	20878.5
662.732	45.3389	0.76			4072																																		3585.61	2376.25	2026.1	326.58	1658.05	2818.84	1932.17	240.642	1055	2814.74
663.454	714.424	11.91			4073																																		1.68075e+06	1.29937e+06	1.51245e+06	2.13737e+06	3.28159e+06	1.74823e+06	1.44157e+06	1.56115e+06	2.59841e+06	2.75234e+06
663.454	723.112	12.05			4074																																		1.65178e+06	1.21864e+06	1.51248e+06	1.59939e+06	2.11565e+06	1.75678e+06	1.30915e+06	1.29701e+06	1.5662e+06	1.82257e+06
663.454	595.838	9.93			4075																																		4.02457e+06	5.29051e+06	8.00101e+06	8.78387e+06	1.09033e+07	4.26982e+06	4.38192e+06	7.99052e+06	1.05391e+07	1.01912e+07
663.464	45.8767	0.76			4076																																		10856	7034.7	6891.96	6962.4	6248.51	12155.5	9067.57	6390.42	5077.58	7966.48
663.464	45.0402	0.75			4077																																		6155.37	7652.43	6035.15	7993.7	6931.49	8378.8	9641.92	6468.93	8094.53	8149.69
663.473	396.354	6.61			4078																																		1416.31	852.079	3200.65	3258.72	3602.2	1573.44	3110.16	2227.74	2627.01	4621.24
663.547	951.012	15.85			4079																																		37751	28617.9	51769.8	74487.7	105870	35599	28181.2	48661.4	79864.8	100783
663.57	734.557	12.24			4080																																		2827.24	4625.56	6163.57	6443.62	12549.4	8212.61	2712.56	1729.76	7454.56	12851
663.675	697.569	11.63			4081																																		2368.46	1649.99	2878.86	1737.39	4403.58	842.594	2082.84	2194.81	3406.04	2741.98
664.288	160.136	2.67			4082																																		0	937.367	555.268	1009.02	303.045	0	17.2273	116.128	376.519	1167.93
664.45	369.546	6.16			4083																																		384.326	2164.75	1286.26	1045.49	3773.21	0	0	546.674	2085.88	1450.12
664.457	712.154	11.87			4084																																		517346	404224	455538	715888	943611	548740	436205	478568	672909	883676
664.526	44.343	0.74			4085																																		15452.1	6704.93	12172.9	10835.3	14292.2	13630	9272.93	11971.8	10394	25905.6
664.58	400.445	6.67			4086																																		16.4143	8.2532	1470.4	377.893	438.108	0	0	151.855	952.077	643.15
664.615	727.923	12.13			4088																																		83.0228	0	76.208	1676.24	1536.69	1059.43	1956.16	269.323	1718.25	3167.87
664.615	718.719	11.98			4089																																		991.219	1866.64	857.44	2313.1	5823.2	5709.89	1907.06	4181.8	1045.55	846.907
664.633	320.625	5.34			4090																																		605.727	933.999	3022.98	1773.18	1865.56	1329.34	892.305	3101.32	2861.94	4491.75
664.663	762.632	12.71			4091	775												Cer(d43:1)	Cer(d43:1)	Cer	Cer_d	43	1	M+H	Predicted	762.206	0.983		Cer(d43:1)	Cer(d43:1)	Cer	Cer_d	43	1	M+H	Predicted	0.983		26302.3	25755	30061.4	62618.1	54025.6	8906.62	4107.73	22061.7	39693	53245.7
664.67	708.541	11.81			4092																																		140871	102465	103899	202123	251208	148375	103273	101790	179387	192280
664.671	738.031	12.3			4093																																		54236.1	62708	92347.9	131487	161411	71988.7	65150.8	62739.2	119579	151648
664.673	1040.36	17.34			4094																																		2190.6	1101.14	3363.38	7008.52	5368.83	1395.47	195.127	2683.16	4790.8	7612.62
664.731	45.3106	0.76			4095																																		831.484	0	244.416	169.035	0	2825.85	1662.12	0	776.527	310.902
664.84	45.574	0.76			4096																																		5903.97	3057.44	5613.14	4148.73	3039.43	6052.44	5272.45	3507.29	4949.46	4950.39
665.011	46.2908	0.77			4097																																		2475.28	2201.94	3512	2364.38	1310.87	2839.01	602.966	3446.96	878.251	2326.52
665.43	46.598	0.78			4098																																		2183.45	1957.94	1885.55	1231.1	838.967	400.92	3422.48	3135.22	0	1416.11
665.443	452.36	7.54			4099																																		7970.7	11509.3	27954.6	25769.5	24473.2	10346.6	13903.5	20759	19341.5	27167.3
665.46	720.611	12.01			4100																																		30043.2	8582.02	12908.3	10398.2	19363.5	25504.1	20718.2	6080.8	12315	12963.9
665.507	882.512	14.71			4101																																		2090.13	0	1803.02	4019.07	3348.15	4432.3	4247.39	4350.68	4618.72	14285.3
665.51	696.94	11.62			4102																																		13189.6	11944	27336.7	27306.9	23606.7	22258.7	17046.5	20319.9	35867.9	37667.8
665.621	718.33	11.97			4103																																		1017.2	0	2387.98	368.27	816.063	1198.77	191.657	547.562	0	0
665.654	689.632	11.49			4104																																		368.04	3888.71	3051.37	3868.6	11060	4519.26	3647.39	2483.99	8850.33	7378.87
665.664	765.198	12.75			4105																																		7015.06	2804.27	3447.08	13983.9	20553.9	3353.75	3515.39	2417.13	10956.4	18989.3
666.301	207.169	3.45			4106																																		750.762	2464.1	3031.14	8289.23	4780.43	815.43	2976.54	3733.39	3070.19	2564.72
666.302	208.752	3.48			4107																																		535.326	1446.05	5805.95	7206.97	6229.24	2377.85	4024.61	4986.25	2519.97	3818.75
666.439	457.493	7.62			4108																																		1755.21	1182.79	2116.73	1670.85	5450.92	633.239	1794.28	3936.66	2025.33	2171.49
666.464	588.057	9.8			4109																																		4864.84	10929.1	13896.4	13097.7	21507.9	3464.52	7823.52	11995.1	13200	17779.5
666.511	883.624	14.73			4110																																		610.248	342.338	963.631	1683.86	593.351	1458.44	964.117	2829.13	2797.67	4904.68
666.524	44.3869	0.74			4111																																		12023.2	9999.5	9456.19	14090.8	13126.3	11828.5	9898.71	10853.9	10021.4	23084.4
666.631	710.187	11.84			4113																																		1399.37	170.992	3258.6	1688.59	15969.6	1232.68	3954.57	2213.05	4077.37	3039.34
666.638	720.73	12.01			4114																																		3116.16	4731.09	3835.46	4502.14	5616.65	3446.58	1436.21	1660.88	2622.88	0
666.646	728.079	12.13			4115																																		8215.29	7549.93	13381.7	18631.7	24679.4	9977.93	10073.5	9834.54	17270.6	21323.5
666.684	754.742	12.58			4116																																		14899.3	8122.49	13077.8	17181.2	26501.9	16005.2	11443	20074.1	25282.9	24174.5
666.7	1084.44	18.07			4117																																		1696.12	1436.55	3498.8	3274.94	4847.26	2381.33	1085.47	4126.54	2300.84	7400.38
666.831	45.1996	0.75			4118																																		1296.82	1462.95	3551.29	3194.22	2788.84	8133.77	1519.95	76.7067	2393.88	5626.63
666.836	45.2029	0.75			4119																																		7241.97	3586.77	2913.26	2990.34	1970.94	0	339.948	7845.78	1674.76	3809.25
667.176	261.603	4.36			4120																																		0	0	1265.77	2189.52	4803.21	7698.12	10014.6	24544.6	40274.4	85919.5
667.527	715.676	11.93			4121																																		3915.65	1175.6	528.742	2008.46	5203.43	5542.78	4912.02	3387.71	5890.99	2937.15
667.527	710.443	11.84			4122																																		3038.33	1324.36	3025.11	6709.39	6691.51	979.826	5911.7	4341.15	3464.41	7013.22
667.528	447.297	7.45			4123																																		1784.02	3997.62	6913.13	8755.72	13533.4	11976.7	15833.2	23724.7	38291.9	28731.4
667.599	719.2	11.99			4124																																		3625.29	1029.41	596.418	2717.4	3422.96	1189.03	1149.26	1743.4	2919.59	1273.95
667.643	694.901	11.58			4125																																		23356.5	12044.9	22508.9	26923.8	44710.7	19328.9	6698.53	20691.6	22063.8	27323.6
668.025	46.8933	0.78			4126																																		1888.34	0	0	0	0	286.771	2208.15	0	203.626	0
668.522	44.2656	0.74			4127																																		3817.13	4010.51	4248.6	5039.01	8330.91	8391.87	7772.53	5117.91	7086.66	14211.2
668.531	446.048	7.43			4128																																		0	182.646	1400.9	2231.61	4081.42	1184.58	370.244	1679.16	6359.23	5162.07
668.537	710.041	11.83			4129																																		699.922	0	264.969	903.207	2414.06	3389.12	143.17	664.237	6.0481	6062.64
668.618	717.197	11.95			4130																																		64082.1	43748.1	39032.5	59367.7	69347.4	50856.8	37420.4	42681.6	39122.4	80233.7
668.619	499.716	8.33			4132																																		154186	176905	285842	335321	310320	152489	158498	295964	363350	374951
668.619	714.249	11.9			4131																																		22517.7	15645.3	26035	31987.7	39561.9	25151.6	19437.2	18245.5	33531.5	38454.1
668.651	745.851	12.43			4134																																		13200.1	7324.19	21184.2	10015.2	22891.4	19231.8	15441.2	17483.9	23042.9	21410.5
668.677	1085.18	18.09			4135																																		1018.98	3312.31	4568.98	6025.2	3642.64	659.713	2960.89	2681.09	5251.16	3440.31
668.678	1084.89	18.08			4136																																		238.786	1885.84	2988.09	5835.25	3979.11	981.043	2011.73	1807.76	3030.57	5425.69
668.824	45.3562	0.76			4137																																		0	99.5242	219.396	0	0	1784.4	774.557	0	2504.59	2933.41
669.009	46.3119	0.77			4138																																		13379.2	1109.29	4318.79	8766.82	9645.94	11693.9	6020.12	11986.2	5980.7	9683.4
669.176	261.29	4.35			4139																																		0	0	71.4992	702.679	211.459	2000.6	3712.82	10450.4	20477.7	47163.6
669.221	228.013	3.8			4140																																		3811.63	30685.9	35817.3	54838.4	89344.9	70986.7	77601	252446	491304	730705
669.557	864.881	14.41			4141																																		64209	48207.5	56518.1	90801	130095	68272.1	37709.1	40561.8	105870	137363
669.617	720.878	12.01			4142																																		6479.7	2252.93	3578.92	5225.7	510.714	0	4241.03	2760.54	3626.58	2095.81
669.622	499.029	8.32			4143																																		12070.8	8256.92	18679.4	36359.5	19646.9	11385	20559.2	25831.9	40925.6	42245.3
670.518	44.3912	0.74			4144																																		3155.51	1698.91	1814.68	3805	2744.91	3322.45	2990.43	2375.87	1425.18	5229.38
670.986	942.22	15.7			4147																																		37.9602	432.317	1094.5	1688.76	2095.31	676.035	1145.74	1530.54	1636.23	1593.23
671.172	260.655	4.34			4148																																		0	0	0	0	0	25.2668	0	331.191	2068.5	1239.67
671.221	227.362	3.79			4149																																		595.939	13525.6	13227.6	21479.8	30713.2	24663.3	30553.2	114545	208622	323515
671.243	326.247	5.44			4150																																		0	0	0	0	0	0	562.955	807.674	2499.54	3459.72
671.519	724.936	12.08			4151																																		2026.45	1542.01	2454.87	618.664	1431.58	1522.16	3705.9	1491.52	83.9274	1078
671.567	242.968	4.05			4152																																		15392.4	17106.8	29124	45806.1	49333.5	22699.8	30329.6	37149.3	60859.7	58418.9
671.568	253.702	4.23			4153																																		4940.87	8334.09	14125	25334.2	20381.7	5436.89	11175.5	23526.8	21729.2	30495.9
671.613	736.217	12.27			4155																																		11816.7	22333.1	24601.6	31955.5	40565.4	34501.9	15066.1	19153.3	35855.3	57734.6
671.615	739.51	12.33			4156																																		46773.8	37890.7	39421.2	95489.2	71212.8	57689.2	37297.4	42348.8	66639.7	89483
671.63	724.714	12.08			4157																																		1451.67	2131.68	2133.83	101.259	258.093	1250.83	1230.19	332.567	851.47	1312.81
672.009	47.0588	0.78			4158																																		154.277	341.704	9.83167	1045.38	0	145.588	107.55	0	956.528	597.41
672.22	227.145	3.79			4159																																		133.333	1747.12	4451.52	6536.47	12104.1	9627.52	10452.2	34893.3	82299.4	134011
672.411	924.91	15.42			4160																																		2616.23	1173.76	4489.77	8352.57	8717.16	3558.53	1166.88	3890.23	5370.47	6467.58
672.569	252.564	4.21			4161																																		225.813	2019.7	558.268	6547.96	4014.15	1369.01	2169.33	7466.35	12424.4	6675.74
672.62	760.159	12.67			4162																																		3531.61	1839.22	2164.95	874.408	3153.88	2397.59	2050.53	1716.26	3450.84	6490.08
672.624	743.433	12.39			4163	773												Cer(d42:1)	Cer(d42:1)	Cer	Cer_d	42	1	M+Na	Predicted	752.597	0.637		Cer(d42:1)	Cer(d42:1)	Cer	Cer_d	42	1	M+Na	Predicted	0.637		1281.71	1544.06	4169.01	4831.8	13389.8	1693.03	3767.06	10018.1	3137.06	5475.22
672.914	45.8004	0.76			4165																																		31290.9	27154.2	21441.2	22560	23140.8	34380.6	32011.6	26857.5	21635.8	29383.7
673.219	226.751	3.78			4166																																		207.585	401.677	696.86	2100.78	3591.56	4119.59	4030.47	17531.8	33839.1	46118.9
673.528	310.948	5.18			4167	2625												SM(d32:2)	SM(d32:2)	SM	SM_d	32	2	M+H	Predicted	317.045	0.91		SM(d32:2)	SM(d32:2)	SM	SM_d	32	2	M+H	Predicted	0.91		66244.8	181285	243580	218514	286015	73597.5	181570	246651	254239	259139
673.58	907.876	15.13			4168																																		2768.71	1112.36	732.117	2960.72	2167.07	3307.17	84.2456	3726.18	3725.17	3850.41
673.59	874.431	14.57			4170																																		31270.9	17663.2	27956.8	53277.8	64556.4	29544.6	19300.5	28928.6	54866.9	69820
673.629	755.323	12.59			4171																																		91050.2	79124.7	130505	114208	228185	104027	79301.8	129069	201673	257424
673.661	278.468	4.64			4172																																		3665.92	8561.49	11381.8	16643.8	18505.1	6521.07	3906.86	13837.4	17783.1	14526.6
674.583	745.489	12.42			4173																																		5171.57	4057.83	7692.52	8299.1	13679.5	7270.48	8666.05	4650.54	17410.7	17253.7
674.627	741.072	12.35			4174																																		2375.82	1077.1	1688.05	1686.5	2355.91	432.969	962.357	268.307	1455.14	2860.78
674.636	738.012	12.3			4175																																		0	1128.79	319.872	1988.55	1594.09	1269.53	2120.74	307.635	2746.53	6382.89
674.64	763.518	12.73			4176	19												Cer(d42:0)	Cer(d18:0/24:0)	Cer	Cer_d	42	0	M+Na	Predicted	765.341	0.928		Cer(d42:0)	Cer(d18:0/24:0)	Cer	Cer_d	42	0	M+Na	Predicted	0.928		7789.89	7718.05	10901.6	17484.9	21707.7	7467.86	12133.2	7394.62	19001.7	23744.4
674.643	705.068	11.75			4177																																		3914.39	7400.16	5944.78	11346.8	7716.67	4139.3	6271.57	7446.86	5318.65	12743.3
674.644	702.05	11.7			4178																																		8841.22	5106.87	3183.41	3639.5	10492.4	4378.03	4794.66	7788.6	8454.58	9455.62
674.663	289.917	4.83			4179																																		1148.09	4546.9	5866.53	7028.26	6147.11	1175.25	3909.35	5654.47	4423.72	9012.22
674.692	1088.12	18.14			4180																																		1466.12	3903.26	3294.69	2730.81	3548.4	4040.3	3377.33	4844.1	3849.09	1591.22
674.692	1084.44	18.07			4181																																		1142.96	617.791	2027.76	2238.18	2176.95	1993.78	525.159	2547.4	931.484	890.49
674.71	44.9636	0.75			4182																																		1111.56	0	397.273	480.86	0	2325.08	0	0	0	44.9226
674.908	45.9871	0.77			4183																																		20413.3	3034.7	20029.7	17472.4	14692.3	17385.7	21356.1	438.415	4114.41	14498.4
675.564	651.112	10.85			4185																																		3590.54	9946.94	23152.2	24337	22142	3492.73	5273.45	10262	17227.3	10658
675.676	442.789	7.38			4186																																		102140	102450	193367	252137	277200	106921	117899	166193	238902	205355
675.676	306.817	5.11			4188																																		1.06812e+06	2.03907e+06	2.67273e+06	3.22102e+06	3.57011e+06	936028	2.00388e+06	2.88803e+06	3.05674e+06	3.3828e+06
675.677	290.199	4.84			4189																																		1.28519e+06	2.10261e+06	2.92397e+06	3.99554e+06	4.48747e+06	1.38979e+06	2.11968e+06	3.38924e+06	4.17828e+06	4.05678e+06
675.677	298.274	4.97			4187																																		114690	252998	397965	480419	495481	113744	184440	422507	488875	424974
676.617	736.618	12.28			4190																																		1650.55	60.7796	0	1698.67	2363.34	1384.84	106.693	0	3257.5	4046.03
676.679	707.402	11.79			4191																																		98556	78051	67893.3	141063	149549	112157	78077.1	83065.4	138124	160656
676.679	704.358	11.74			4192																																		22848	19748.1	14881.9	34870.2	62061	42311.2	15101.3	18433.4	33236.4	51550.9
676.679	697.949	11.63			4193																																		19349.2	15767.2	43201.5	37437.7	49909.7	22380.2	30902.5	13966.7	42484	42261.8
676.679	303.653	5.06			4195																																		7467.89	20934.3	19424	49761.9	38793.1	3283.76	21951	54130.9	28984.4	48274.3
676.68	294.715	4.91			4194																																		1.0226e+06	1.67738e+06	2.55952e+06	3.10166e+06	3.26522e+06	1.04602e+06	1.60908e+06	2.48722e+06	2.90212e+06	2.95868e+06
676.705	44.8742	0.75			4196																																		1722.81	1427.83	3818.53	1510.55	1599.39	1678.81	1232.39	301.602	0	3029.72
676.899	45.9497	0.77			4197																																		1535.53	0	0	2274.5	0	1901.37	0	0	0	42.7924
677.445	151.202	2.52			4198																																		0	758.003	0	531.825	18.0524	0	328.086	311.464	623.673	731.025
677.51	741.904	12.37			4199																																		1248.91	903.708	1462.82	1129.72	5044.79	1907.05	0	1257.74	1929.9	4626.56
677.583	703.526	11.73			4202																																		4137.79	2288.78	3805	3738.66	7901.47	2557.5	1764.24	625.211	1383.79	2936.86
677.681	948.262	15.8			4203																																		3701.59	4136.67	11544.9	15762.8	13114.1	3921.38	4268.21	10314.3	15371.8	12364.5
677.683	706.287	11.77			4204																																		8584.53	5356.56	4597.53	10551.8	26681.2	10684	7768.09	6910.16	15650.7	15221.1
678.365	443.89	7.4			4205																																		285.63	3286.08	4534.44	4706.94	4151.55	1530.21	1463.3	1864.77	2585.52	2792.96
678.367	445.068	7.42			4206																																		1103.41	2271.17	2844.24	5192.57	5768.73	2266.23	1678.84	3425.66	1981.79	2328.47
678.577	703.449	11.72			4208																																		1068.56	1231.26	2268.21	722.084	355.469	961.831	0	649.166	1862.74	2240.21
678.609	256.857	4.28			4209																																		2481.34	1380.92	2677.41	5798.3	4801.53	1417.48	1680.5	5643.51	3446.75	5190.88
678.648	721.823	12.03			4210																																		51428.9	39342.3	26703	14312.1	49684.3	30053.9	17111.1	23933.3	35934.1	45494
678.678	775.015	12.92			4211	778												Cer(d44:1)	Cer(d44:1)	Cer	Cer_d	44	1	M+H	Predicted	772.168	0.89		Cer(d44:1)	Cer(d44:1)	Cer	Cer_d	44	1	M+H	Predicted	0.89		6622.41	4186.96	8014.12	13139.8	25845.2	4015.78	4166.9	7900.14	7222.14	12271.9
678.683	730.183	12.17			4212																																		2869.75	2023.71	6713.75	4763.4	8391.13	1824.22	2803.78	7696.35	5231.28	8974.33
678.684	747.609	12.46			4213																																		14329.4	13673.5	17925.6	23807.5	23832	13853.6	8972.2	22752.9	30411.6	35061.6
678.701	45.0119	0.75			4214																																		1416.59	0	1567.07	0	1207.32	969.49	3936.76	1101	97.7247	739.883
678.879	45.837	0.76			4215																																		892.07	977.191	1112.64	469.786	410.367	187.58	550.613	5113.77	1035.31	13.0546
679.014	45.39	0.76			4216																																		19972.4	9966.42	11166.3	12872	9027.63	24119.2	14042.6	15455.8	9807.53	7738.29
679.44	709.53	11.83			4217																																		863.762	0	894.213	2998.68	3962.33	1765.66	2748.32	5667.49	6059.35	6237.9
679.445	46.7755	0.78			4218																																		3699.25	2150.84	2680.08	2084.08	2818.03	2863.02	6408.99	4118.35	3219.01	2179.81
679.451	400.273	6.67			4219																																		2207.84	2394.78	5544.51	2403.39	3168.97	839.182	1852.63	6188.8	4269.28	7890.21
679.565	385.459	6.42			4220																																		901.888	2119.59	2820.05	2470.48	3957.85	2540.99	1133.29	1814.22	1815.79	2325.14
679.588	720.214	12			4221																																		969.181	0	0	0	0	566.998	0	0	0	0
679.684	729.801	12.16			4222																																		1284.58	84.0991	811.454	1941.97	245.382	2595.66	307.074	699.18	1706.02	1936.93
680.479	713.367	11.89			4223																																		5639.52	4810.05	4662.46	6399.81	17322.1	2199.07	562.26	115.149	305.664	1968.53
680.48	596.57	9.94			4226																																		95511.6	154541	232649	267779	361245	20673.7	22805.8	28839.8	59094.8	48887.9
680.481	721.005	12.02			4225																																		10958.6	7130.77	7749.8	5267.61	6167.45	1529.62	43.1003	250.966	1221.32	827.885
680.481	724.016	12.07			4224																																		20787.9	18891.2	29358.4	26646.3	39276.8	5435.98	1094.42	1280.27	5992.48	1671.69
680.584	732.335	12.21			4227	2752												TG(38:2)	TG(38:2)	TG	TG	38	2	M+NH4	Predicted	714.738	0.561		TG(38:2)	TG(38:2)	TG	TG	38	2	M+NH4	Predicted	0.561		12555.6	6064.71	7309.93	15080.5	14400.8	18647.3	7968.04	11808.8	13042.8	13124.1
680.631	916.58	15.28			4228																																		0	918.279	0	1814.27	270.399	55.2302	19.5581	361.114	1455.83	442.258
680.666	737.889	12.3			4229																																		256004	204808	211666	507849	467228	281463	208317	163175	279842	487328
680.69	784.622	13.08			4230	777												Cer(d44:0)	Cer(d44:0)	Cer	Cer_d	44	0	M+H	Predicted	785.243	0.976		Cer(d44:0)	Cer(d44:0)	Cer	Cer_d	44	0	M+H	Predicted	0.976		6489.37	4831.33	5252.48	7535.36	11277.7	6638.87	5609.01	5286.22	5766.5	8061.92
680.698	764.93	12.75			4231																																		3016.58	4558.9	6887.54	7862.49	9883.15	4977.66	5207.74	1983.64	10940.2	15808.3
680.987	46.6357	0.78			4232																																		40142	32241	31498	32633.6	27154.8	48282.4	40069	34329	37429.3	34221.3
681.422	46.9427	0.78			4233																																		219.278	126.888	0	288.507	0	394.149	0	0	654.097	139.091
681.484	594.365	9.91			4234																																		7155.48	24532.1	34954.4	24775	34270.1	646.759	595.872	7214.73	4217.66	3253.76
681.489	696.956	11.62			4235																																		7202.88	9258.85	7944.73	14650.9	16829	11408.6	6458.47	8338.28	13701.5	14380.9
681.997	236.52	3.94			4237																																		1871.53	1320.48	3136.28	2271.64	5895.16	2610.24	2300.04	2767.33	3076.68	5239.87
681.997	253.223	4.22			4236																																		493.423	1532.4	1687.06	4028.14	5881.87	667.638	146.987	3307.88	3954.16	2830.09
682.326	156.917	2.62			4238																																		4262.46	4390.93	4743.91	3124.51	8836.85	1355.89	4489.73	5961.72	4282.38	5491.55
682.562	454.108	7.57			4239																																		7444.32	8674.23	13693.2	17269.1	19331.8	7886.9	8550.78	18334.9	28817.3	25933.8
682.598	745.779	12.43			4241	2751												TG(38:1)	TG(38:1)	TG	TG	38	1	M+NH4	Predicted	736.988	0.781		TG(38:1)	TG(38:1)	TG	TG	38	1	M+NH4	Predicted	0.781		26042.7	22821.3	30260.5	39040.2	44425.7	33385.2	24674.6	35736.9	48072.8	47499.8
682.598	743.396	12.39			4240	2751												TG(38:1)	TG(38:1)	TG	TG	38	1	M+NH4	Predicted	736.988	0.84		TG(38:1)	TG(38:1)	TG	TG	38	1	M+NH4	Predicted	0.84		31306.7	32060.2	41678.3	51563	56827.6	35608.1	32981.4	42335.6	49356.5	55257
682.631	715.789	11.93			4242																																		2746.68	2663.14	1181.05	5068.11	5880.04	2845.17	2277.31	876.751	4679.29	2964.56
682.67	756.149	12.6			4243																																		6896.96	5551.23	3726.37	13689.4	19486.2	5664.89	7639.38	9304.42	9062.58	16144.2
682.678	749.539	12.49			4244																																		3111.17	967.056	1218.94	5741.12	3872.61	2824.86	1231.37	1755.17	3406.68	6396.57
682.68	744.05	12.4			4245																																		17741.1	16526.5	22288.7	26364.5	47251.9	19018.2	16402.1	18247.1	25526.3	34859.5
682.785	45.2101	0.75			4246																																		1697.03	0	1077.7	2654	2295.01	5628.41	2024.84	3682.73	1684.67	2753.35
682.962	47.0858	0.78			4247																																		3000.33	6704.82	137.245	820.816	3005.3	3673.12	10110.5	619.302	2360	4880.66
683.018	46.6671	0.78			4248																																		0	0	0	0	112.959	0	0	1637.77	139.248	1350.24
683.237	284.598	4.74			4249																																		0	195.588	75.0681	438.961	667.514	0	1557.73	5349.66	15463.5	21434.6
683.324	156.062	2.6			4250																																		911.956	1208.64	742.483	1248.64	1692.44	2390.39	283.725	2557.03	843.055	1074.28
683.503	446.006	7.43			4251																																		3030.64	760.2	4182.05	4619.54	9429.39	12781	5063.85	16393.9	28422	26861.1
683.505	447.725	7.46			4252																																		2914.27	2925.28	1923.98	6664.85	7871.03	8114.05	2108.55	14361.7	18058.5	17994.6
683.565	453.894	7.56			4253																																		1815.39	3152.19	3526.15	8367.48	9806.89	2744.67	433.844	5639.13	6230.4	12704.8
683.566	204.073	3.4			4254																																		0	593.022	2623.29	4392.81	3542.03	0	1069.94	3316.66	2461.43	6073.2
683.599	823.369	13.72			4255																																		4976.07	2599.09	1957.19	10202.1	7952.98	6547.3	2970.57	7405.84	11230.6	18106.1
683.6	817.374	13.62			4256																																		15597.8	14205.8	13219.5	22107.1	26535.3	25760.6	14343.4	13436.1	39506.4	38515.5
683.675	754.858	12.58			4257																																		743.718	649.728	3246.25	2771.56	3964.22	3773.44	2406.79	989.178	2276.28	4391.3
683.683	749.13	12.49			4258																																		1741.22	1697.52	674.589	2441.04	1970.17	0	329.893	1734.88	1141.35	1946.23
684.203	724.623	12.08			4259																																		32404.9	21538.2	36646.5	49512.5	57979.2	40322.1	28591	22552.1	41234.6	47118.6
684.203	636.594	10.61			4260																																		40022.1	63055.3	136965	186311	223457	97409.7	222802	557632	966700	1.31225e+06
684.508	448.544	7.48			4261																																		105.247	575.157	25.3718	1651.37	1293.99	386.076	91.6857	2218.89	1493.67	3142.24
684.614	760.465	12.67			4262	274												TG(38:0)	TG(38:0)	TG	TG	38	0	M+NH4	Predicted	759.93	0.987		TG(38:0)	TG(38:0)	TG	TG	38	0	M+NH4	Predicted	0.987		11227.2	11097.1	15778.2	17198.5	27025.3	12046.3	13127.5	15310.8	14410.7	25842.2
684.648	735.156	12.25			4265																																		8887.27	1490.43	7039.86	13402.2	16156.6	7097.47	4100.06	4069.73	9789.76	18024.6
684.648	737.322	12.29			4264																																		4959.55	394.571	4230.53	11313.4	9063.13	5947.29	245.157	2436.18	5970.35	15221.9
684.78	45.3369	0.76			4266																																		10114	5421.96	6977.5	5218.63	3228.16	9516.7	7757.65	7411.7	5281.58	5035.98
685.187	261.303	4.36			4267																																		0	9.30931	30.7788	302.638	578.268	46.1322	2706.01	5488.55	13486	27796.2
685.203	719.631	11.99			4269																																		8385.13	2809.61	6331.02	3735.47	7101.32	7818.57	3501.62	1695.56	4081.58	4047.25
685.203	635.428	10.59			4268																																		26315.7	43289.2	92985.4	117100	154932	66607.9	142369	357047	631208	863439
685.3	156.475	2.61			4270																																		566.128	3345.62	559.082	2229.69	5606.81	165.312	3899.15	2291.03	3650.95	4645.15
685.435	596.995	9.95			4273																																		115063	134881	199582	210556	283925	103299	102377	195116	253484	272170
685.435	596.763	9.95			4272																																		87440.9	117542	155176	158835	230332	79982.6	92142.4	138504	197676	190634
685.435	591.57	9.86			4271																																		64648.4	88046.1	122997	125805	167983	61064.1	54899.6	154492	155673	162869
685.436	724.608	12.08			4274																																		89674.4	63743.4	78630.7	105620	116699	90334.5	75077.4	73947.6	94903.3	101341
685.436	716.208	11.94			4275																																		54331.3	36477.7	51718	54642.2	73834.6	70233.9	38027.5	57369	55755.1	78063.2
685.532	864.648	14.41			4276																																		46666.2	30881.7	33757.5	55163	80660.5	46953.5	21908.6	26019.2	66606.8	95770.9
685.547	437.825	7.3			4277																																		1764.17	3314.72	5926.7	13541.1	3112.09	2274.06	7311.15	3454.5	11273	6836.2
685.554	814.931	13.58			4278																																		5971.02	4083.98	2720.26	8449.04	6567.68	4194.56	5864.78	1808.03	10643.3	14150.9
685.622	764.25	12.74			4279																																		2271.12	901.772	2171.51	5333.16	7578.54	2516.39	1958.22	1365.81	5436.12	10905.7
686.029	47.5852	0.79			4280																																		36.7241	1316.18	756.455	0	0	1476.07	133.141	313.304	0	1661.77
686.182	340.171	5.67			4281																																		1920.16	29699.2	43487.5	71670.8	111366	77920.9	225023	713421	1.0912e+06	1.53836e+06
686.182	315.931	5.27			4282																																		0	464.324	124.748	899.399	1575.24	3574.93	9936.5	37710.1	57539	83952.6
686.197	885.235	14.75			4283																																		374.47	369.021	290.484	920.201	453.867	1812.36	424.531	430.203	1349.05	2906.45
686.202	637.162	10.62			4285																																		10092.4	22080.7	51642.9	70776.4	105327	37288.6	96643.1	232757	433900	620664
686.202	725.268	12.09			4284																																		23550.2	17286.2	26846.2	28262.1	35445	24041.5	18735.1	25528.6	30796.2	35259.3
686.439	713.741	11.9			4286																																		5830.07	5151.82	10173.7	11848.1	20068.8	14047	9255.42	5964.8	10778.8	12029.2
686.439	592.352	9.87			4287																																		23468.2	22081.1	52889.8	49390.7	66558.9	21008.6	25870.2	60263.2	36648.2	59719.3
686.439	596.919	9.95			4289																																		5509.54	7228.93	17006.6	15212	18461.5	1939.18	5141.5	5529.55	14869.5	10775.4
686.44	597.246	9.95			4288																																		34090	54850.5	77328	81896.2	91983.8	36535.2	27745.7	57913.7	86254	89804.8
686.555	717.202	11.95			4290																																		0	314.667	1623.41	3528.68	5410.57	3044.03	3436.13	1023.38	4877.45	1834.93
686.563	709.506	11.83			4291																																		3121.53	1435.94	0	1520.4	2628.87	1248.12	1179.49	2648.32	0	1805.71
686.564	698.841	11.65			4292																																		183.546	0	155.56	1655.64	2858.51	1925.01	0	976.667	578.789	3774.15
686.571	701.688	11.69			4293																																		5629.68	1715.69	4103.6	11429.9	9834.87	10058	2290.8	693.524	12021.2	5179.41
686.583	737.352	12.29			4294																																		17545.5	16705.8	10581.5	34578.2	25939.1	25321.8	17074.5	11780.2	25251.4	40446.5
686.635	760.821	12.68			4295																																		693.023	3723.64	8162.41	5968.95	15656.3	4880.43	6326.11	8957.67	7814.7	12261.1
686.64	764.809	12.75			4296	775												Cer(d43:1)	Cer(d43:1)	Cer	Cer_d	43	1	M+Na	Predicted	762.206	0.898		Cer(d43:1)	Cer(d43:1)	Cer	Cer_d	43	1	M+Na	Predicted	0.898		14263.3	12767.1	12638.5	23238.2	27314.5	10327	10319.5	11360.5	22108	39689.8
686.64	760.993	12.68			4297	775												Cer(d43:1)	Cer(d43:1)	Cer	Cer_d	43	1	M+Na	Predicted	762.206	0.953		Cer(d43:1)	Cer(d43:1)	Cer	Cer_d	43	1	M+Na	Predicted	0.953		6261.3	9780.1	13181	25030.4	15835.1	10710.8	14154.6	14318.4	11263.1	25474
686.778	45.304	0.76			4298																																		3692.11	2965.52	3340.59	1499	2210.78	5628.18	6752.04	2188.83	3646.51	4532.13
687.182	337.512	5.63			4299																																		0	2607.73	10287.2	17756.6	21015.5	14567	53966.1	129717	171782	377406
687.182	339.611	5.66			4300																																		800.525	10297.7	25672.3	48610	71811	50095.3	155397	467268	731323	973375
687.183	315.864	5.26			4301																																		0	100.01	78.9842	203.417	393.156	2862.04	5445.23	19668.4	36107.7	50890.6
687.186	261.273	4.35			4302																																		0	96.9329	50.2581	215.988	310.922	294.494	200.371	1022.57	1576.52	7749.7
687.201	637.107	10.62			4304																																		0	1860.58	1359.93	3102.05	4091.38	1272.01	1625.54	16101.1	10067	21463.8
687.202	723.516	12.06			4303																																		3846.65	5161.55	3844.36	6737.58	9432.45	7406.67	5963.34	3871.15	2929.87	5235.11
687.421	361.314	6.02			4305																																		5223	8891.9	8075.63	8700.01	13355.5	2084.02	6862.16	8042.33	7525.43	10485.1
687.543	340.644	5.68			4306	2628												SM(d33:2)	SM(d33:2)	SM	SM_d	33	2	M+H	Predicted	348.288	0.898		SM(d33:2)	SM(d33:2)	SM	SM_d	33	2	M+H	Predicted	0.898		6299.73	20961.8	24687.2	35772	32749.2	8356.28	14275.7	25246	40423.1	31824.2
687.547	901.472	15.02			4307																																		348424	285509	483549	573677	852204	355283	259918	470547	655197	719570
687.567	763.809	12.73			4308																																		16759.4	11264.2	9157.49	24938.6	33634.2	12565.2	15019.9	18082	31805.3	41415.8
687.622	719.288	11.99			4309																																		2557.66	961.535	1771.48	626.176	749.307	2745.3	280.042	2465.02	333.572	1926.04
688.18	315.845	5.26			4311																																		0	0	0	420.169	681.768	970.591	3172.52	14078.7	24464.3	29295.2
688.181	341.726	5.7			4310																																		1072.99	10193.2	15073.8	32514.2	39441	31483.3	123480	374902	572679	770106
688.199	637.635	10.63			4312																																		61.8569	515.655	3529.53	1998.82	2638.79	1736.75	4263.61	15317.4	22951.5	37077.8
688.201	636.146	10.6			4313																																		0	661.681	2131.28	2417.18	2662.74	1300.26	1712.31	16250.5	13082.4	38484.6
688.543	898.621	14.98			4314																																		21202.1	14895	49007.3	36582.6	40256.8	20222.4	12697.9	30796.4	55733.5	33620.2
688.6	755.08	12.58			4315																																		36403.5	23162.8	42016.8	43548.9	85871.3	46354.5	31325.9	56634.1	78440.3	113024
688.618	727.316	12.12			4317																																		1625.44	2191.92	3051.1	8807.53	3624.61	3818.3	620.76	2982.88	7700.17	4309.64
688.62	745.619	12.43			4318																																		2510.19	2693.46	653.842	2607.82	5345.49	3368.34	587.062	3288.05	3642.51	4728.6
688.668	724.064	12.07			4319																																		470.694	57.7957	1503.22	0	4007.19	961.067	449.282	948.933	903.99	882.922
688.888	45.7742	0.76			4320																																		1898.59	4114.56	5910.88	1589.68	3412.36	5768.55	3922.02	1171.42	4942.1	5722.68
689.181	316.077	5.27			4321																																		0	0	0	255.737	67.1985	0	1775.74	4123.17	5955.5	7641.47
689.181	340.533	5.68			4322																																		119.465	2080.72	3019.23	10545.6	16841	14370.9	45371.9	152952	234189	323648
689.432	1041.95	17.37			4323																																		164.949	255.141	0	202.614	463.389	162.99	0	180.048	598.739	462.767
689.561	944.662	15.74			4325																																		157692	157056	220845	353530	491948	161151	142782	239095	335977	437416
689.621	727.019	12.12			4326																																		815.178	2524.21	1218.73	2168.02	2755.99	1773.35	1403.19	2265.54	3254.06	1931.12
690.18	337.789	5.63			4327																																		0	608.058	906.45	140.939	625.074	1221.06	9396.09	19995.9	36819.2	43234.5
690.18	339.875	5.66			4328																																		0	553.476	1248.98	942.278	2796.95	2447.78	10608.4	45046.2	77751.4	93506.1
690.512	475.498	7.92			4329																																		718.329	4576.45	8252.63	7922.27	4759.26	345.357	2042.54	11010.1	3840.12	8616.06
690.539	896.263	14.94			4331																																		1122.55	0	961.998	1728.86	4097.9	729.292	434.632	0	1849.39	1629.93
690.54	489.754	8.16			4330																																		16559.1	11765.4	25327	39730.2	28670	23163.7	11635	26199.9	35413.8	44471.5
690.545	900.998	15.02			4332																																		0	1523.78	5071.32	3802.85	4845.33	0	1447.19	4952.72	4192.89	965.106
690.557	382	6.37			4333																																		0	407.851	2913.73	7715.13	3699.63	400.707	760.484	3040.03	6364.95	5274.03
690.565	945.633	15.76			4334																																		83550.2	60971.2	128650	192968	253437	77584.7	72320.3	125652	183139	225429
690.611	763.595	12.73			4335																																		0	0	0	1918.93	2199.92	784.99	669.896	0	2281.95	252.107
690.629	712.795	11.88			4337																																		3601.19	3760.8	2469.29	4264.67	10011.8	3950.16	5301.44	1478.45	4317.75	7903.77
690.634	745.87	12.43			4338																																		4003.95	354.426	3712.51	2587.85	10842.6	6501.71	835.595	5760.93	14461.3	13190.1
690.662	1084.89	18.08			4339																																		1860.68	3153.04	2933.56	5836.16	4746.11	4617.46	3388.34	6906.65	2084.6	5227.64
690.679	753.646	12.56			4340																																		183.982	670.745	1665.11	1293.62	3462.78	1383.33	1164.96	1683.26	1505.88	1928.88
690.685	738.432	12.31			4341																																		27204.1	17638.1	28999.5	33449.9	61851.6	28030.8	18949	17410.5	38109.2	57214.9
690.87	45.6332	0.76			4342																																		4762.89	2673.87	0	2546.46	3683.45	1865.48	3316.34	216.652	1061.95	847.09
691.179	338.028	5.63			4344																																		0	0	0	0	0	0	222.167	4861	4172.67	10945.7
691.18	339.43	5.66			4343																																		0	0	0	227.126	0	0	7.33185	2122.04	6528.5	2838.38
691.18	341.274	5.69			4345																																		0	0	0	0	0	0	859.638	4945.65	11573.3	9021.1
691.467	156.438	2.61			4346																																		4207.1	2523.39	10873	7880.64	9878.05	2036.34	7180.38	9872.09	8051.02	10997.3
691.531	705.284	11.75			4347																																		1553.22	1484.66	2654.71	2956.91	5754.15	5298.32	2413.79	5929.3	4253.11	4029.88
691.536	334.969	5.58			4348																																		2572.42	4494.61	6743.49	4697.07	6481.77	3535.01	6047.16	2622.13	6834.84	6857.53
691.536	336.186	5.6			4349																																		0	192.998	3953.86	1786.51	2929.67	285.101	1116.6	1091.58	3280.65	736.952
691.547	491.026	8.18			4350																																		283.396	962.819	5055.02	1970.9	4327.17	0	706.09	2119.04	2254.86	5144.84
691.547	489.289	8.15			4351																																		1699.12	1589.68	7639.66	5464.46	8139.78	1983.67	460.344	2614.18	3366.21	4875.3
691.568	941.008	15.68			4352																																		0	0	2022.45	3116.18	1556.9	562.421	0	168.26	1864.17	1721.03
691.577	1010.06	16.83			4353																																		9287.34	6512.48	12463	27716.5	31746.1	11491.6	7954.71	16182.1	22256.3	24733.2
691.599	756.781	12.61			4354																																		9526.9	5751.81	13934.6	12028.4	15039.2	4334.82	5949.52	8827.69	14822.1	21139.1
691.6	752.475	12.54			4355																																		1788.53	96.207	10202	7749.17	7039.74	3350.94	3401.58	3923.52	14419.7	16940.7
692.174	340.434	5.67			4356																																		0	0	0	38.4573	0	0	0	2294.46	2170.2	3232.09
692.47	155.805	2.6			4357																																		1851.36	827.814	1887.09	2743.11	4905.16	1107.3	1766.72	2272.65	3403.15	1920.04
692.522	395.567	6.59			4358	1485												PC(29:0)	PC(29:0)	PC	PC	29	0	M+H	Predicted	407.124	0.786		PC(29:0)	PC(29:0)	PC	PC	29	0	M+H	Predicted	0.786		840.011	499.085	4207.2	8385.73	7105.34	431.908	2114.15	4034.07	4746.88	5128.4
692.522	395.788	6.6			4359	1485												PC(29:0)	PC(29:0)	PC	PC	29	0	M+H	Predicted	407.124	0.79		PC(29:0)	PC(29:0)	PC	PC	29	0	M+H	Predicted	0.79		1796.64	1416.42	6263.43	6090.97	6606.94	1051.92	2456.53	8448.33	2843.04	6680.34
692.559	506.811	8.45			4360	1599												PC(O-30:0)	PC(O-30:0)	PC	PC-O	30	0	M+H	Predicted	492.216	0.766		PC(O-30:0)	PC(O-30:0)	PC	PC-O	30	0	M+H	Predicted	0.766		26617.5	30838.8	43339.3	63014.2	76332.5	27922.8	32057.9	62585.1	74452.7	83541.1
692.582	1011	16.85			4361																																		184.058	442.627	3695.18	9070.69	9987.35	495.953	134.048	4786.85	3239.75	5548.29
692.583	1010.8	16.85			4362																																		184.058	515.222	2893.04	9116.71	8475.48	795.221	134.048	4864.7	2868.16	9208.14
692.631	906.579	15.11			4363																																		39584.2	29248.4	61962	64392.2	95604.4	35204.5	26092.7	41209.1	65753.3	48259.6
692.632	898.563	14.98			4364																																		30923.2	20438.1	52158.5	30971	77778.9	14739.2	16939.5	22880.9	37346.1	31687.7
692.633	903.178	15.05			4366																																		40849.1	32021.7	63714.2	69178	113286	35172.2	24499.6	41153.7	70927.9	52613.8
692.66	732.469	12.21			4367																																		627.622	192.233	3565.59	5727.44	13810.3	1934.72	2319.35	194.561	6271.58	5046.14
692.664	730.525	12.18			4368																																		7021.42	24725.8	16909.3	4268.72	27060.2	28653.2	23717.5	22651.8	26058.4	39579.8
692.698	730.222	12.17			4369																																		34158.5	41932.7	32112.9	65560.3	63484.7	57436.6	34319.5	45755	51755.7	56950
692.702	756.108	12.6			4370																																		62823.7	59397.5	113046	133693	188069	75598.2	58082.9	92025.3	126914	190570
692.856	45.8787	0.76			4371																																		5044.91	263.634	4234.28	1691.61	4487.39	96.7163	2711.97	697.798	5962.18	2865.71
693.473	45.6609	0.76			4372																																		4362.81	4257.51	2636.64	1067.55	4634.96	938.624	6907.16	2606.07	1741.88	5274.85
693.474	46.5656	0.78			4373																																		3867.67	2643.39	3056.29	1688.78	5238.19	3495.95	6547.13	2412.76	1998.39	5493.3
693.588	718.285	11.97			4375																																		3156.03	2517.81	1008.62	1586.86	2168.19	1846.34	3016.97	3992.95	2080.85	711.173
693.637	902.117	15.04			4376																																		22695.5	19163.8	36895.6	35983.4	62910.4	20382.7	12541.8	21437.3	29783.8	30547.6
693.682	719.527	11.99			4377																																		3269.14	1520.5	2808.92	2426.23	4847.08	1792.27	4020.92	44.3856	708.132	2398.95
694.464	151.852	2.53			4378																																		2527.1	3122.32	2205.48	2424.19	2317.85	197.507	3561.96	2168.83	3923.66	3584.04
694.465	142.043	2.37			4379																																		198.336	1922.09	1686.21	1315.09	2114.64	439.884	615.112	774.486	454.097	1234.52
694.466	146.308	2.44			4380																																		0	0	1022.94	2088.03	2672.83	0	1284.14	607.125	1646.13	1773.14
694.596	207.987	3.47			4381																																		0	159.355	459.441	2945.65	1465.55	0	1698.05	540.814	1730.24	1205.67
694.598	215.684	3.59			4383																																		5356.48	3410.06	12899.7	13757.5	12681.4	2520.61	5763.86	7509.57	10981.3	13734.3
694.598	210.213	3.5			4382																																		1474.36	1500.39	5163.9	7522.11	5328.48	1506.15	3989.87	4244.49	5221.74	5946.83
694.623	718.183	11.97			4384																																		426.045	257.246	3045.33	2164.91	557.92	528.326	3343.39	115.194	0	142.954
694.626	715.146	11.92			4385																																		2126.65	838.25	64.7001	497.599	4794.52	270.572	0	543.769	1617.45	1992.43
694.627	711.538	11.86			4386																																		1716.8	1250.96	324.461	1143.87	5973.18	647.851	727.034	1744	472.535	1789.9
694.682	745.069	12.42			4387																																		218218	189911	262075	291645	359725	239706	188672	273687	343684	345234
694.715	774.977	12.92			4388																																		15462.1	15099.6	15998	28857.2	59680.5	16919.6	17983.6	19619.7	33081.9	39293.7
694.8	1079.6	17.99			4389																																		0	0	466.258	1832.5	2760.99	0	0	848.334	288.425	1974.67
694.807	1079.39	17.99			4390																																		71.2856	352.496	0	0	0	0	0	0	391.682	1370.75
694.85	45.9975	0.77			4391																																		1268.41	1270.67	1803.63	1986.76	1582.09	4139.21	953.382	85.4441	0	1437.25
695.509	311.602	5.19			4392	2625												SM(d32:2)	SM(d32:2)	SM	SM_d	32	2	M+Na	Predicted	317.045	0.92		SM(d32:2)	SM(d32:2)	SM	SM_d	32	2	M+Na	Predicted	0.92		2300.98	7367.85	12024.8	10052.3	13119.1	3103.39	6248.78	11662.8	8847.15	11386.5
695.51	309.98	5.17			4393	2625												SM(d32:2)	SM(d32:2)	SM	SM_d	32	2	M+Na	Predicted	317.045	0.896		SM(d32:2)	SM(d32:2)	SM	SM_d	32	2	M+Na	Predicted	0.896		2327.71	5357.4	7287.18	10378.9	9074.86	402.088	7599.43	7453.86	6960.03	5020.43
695.6	209.177	3.49			4395																																		677.618	510.408	1293.47	802.734	3429.39	0	368.956	3209.65	1324.28	1948.19
695.609	764.336	12.74			4396																																		3263.63	5781.34	4262.79	13332.2	13200.6	1711.71	3988.9	4744.73	7401.54	11374
695.653	725.108	12.09			4397																																		2038.47	2455.01	0	1100.27	1379.04	795.854	2933.61	0	0	1279.46
695.66	725.589	12.09			4398																																		1566.4	0	894.258	827.483	2523.39	148.022	989.287	0	2224.98	584.174
695.664	733.796	12.23			4399																																		562.231	0	894.724	109.12	2401	963.582	0	341.947	883.979	351.717
695.683	746.186	12.44			4400																																		100386	87236.3	133647	117567	173222	118081	88101.1	130429	163502	160653
696.053	47.0981	0.78			4401																																		1181.24	346.61	2123.01	2236.1	454.109	3222.86	870.934	2949.18	2008.26	0
696.526	239.857	4			4402																																		737.06	1272.35	3102.96	2743.04	5610.18	1368.67	1056.19	3464.32	3254.69	4025.97
696.612	228.87	3.81			4403																																		97.3631	1679.02	1683.2	4868.57	4721.34	782.618	522.423	3018	3535.91	3878.48
696.65	719.895	12			4404																																		71418.9	46940.5	35204.4	64993.2	92340.8	51672.7	30340.9	68498.4	70027.1	79051.7
696.685	764.639	12.74			4405																																		2755.55	2449.38	4777.24	17010.2	14229.7	5858.32	5814.95	5089.68	10780.8	15263.2
696.694	753.562	12.56			4406																																		6975.41	13191.8	11858.5	21397.4	8661.58	8239.88	5324.88	8242.15	16203.1	24152.1
696.722	775.309	12.92			4407																																		0	660.004	590.632	1826.33	2151.65	1723.29	451.804	1045.05	1426.77	958.731
696.852	44.9778	0.75			4408																																		470.713	0	0	0	131.69	687.264	0	809.676	613.492	0
696.959	45.9993	0.77			4409																																		49424.9	28959.1	40487.2	40182.3	30912.2	57786.5	47865.8	44508.1	35974.8	42430.2
697.444	313.306	5.22			4410																																		159.932	268.53	216.392	1370.4	1348.22	372.121	389.462	1683.76	390.185	435.87
697.449	888.475	14.81			4411																																		54.6365	156.17	507.139	3902.41	1773.57	2469.29	249.939	999.504	2183.69	3403.35
697.501	699.318	11.66			4412																																		0	1007.84	2399.02	1745.64	159.31	0	0	695.166	445.646	734.205
697.588	908.04	15.13			4414																																		12027.5	9636.83	22240.1	20151.2	48426.6	15558.4	12648.9	29286.5	34632.5	34973.7
697.613	744.033	12.4			4416																																		5940.15	3667.64	10786.6	13144.5	10352.4	3513.18	2853.85	3513.43	7796.05	9031.13
697.623	776.742	12.95			4417																																		68139.7	52050.5	52400.4	111515	165124	63036.6	49017.4	45541.8	89659.7	100425
697.65	712.266	11.87			4418																																		10321.9	6877.99	6500.26	12899.4	33945.8	7540.61	10825.2	10138.5	15159.8	8853.71
697.707	764.392	12.74			4419																																		498.635	0	57.139	2065.63	6294.44	1990.26	845.767	218.145	4541.59	8103.2
697.711	763.582	12.73			4420																																		4161.38	0	536.644	2978.4	5776.33	2130.15	845.767	2333.02	4496.35	9546.19
698.255	728.144	12.14			4421																																		7963.22	1983.07	7017.94	7367.52	10261	6819.34	5905.69	6729.35	8955.17	7755.83
698.255	710.96	11.85			4422																																		20213.7	12856.9	13255.9	22113	28899.4	18510.3	17780.9	14682.6	23382	28448
698.477	899.238	14.99			4423																																		230.435	994.308	1199.41	314.957	4376.04	237.575	1769.36	1604.98	2019.56	3812.15
698.553	331.443	5.52			4424																																		1313.92	4228.58	5471.06	3220.35	8149.66	1838.46	6074.22	6194.11	10350.4	12151.7
698.554	329.358	5.49			4425																																		0	2762.35	623.905	3465.27	1151.78	426.187	2663.81	5102.36	3293.76	4846.53
698.556	429.185	7.15			4426																																		943.351	4993.83	7186.45	4635.54	5634.61	5153.91	2014.78	9513.56	12748.2	12605.2
698.593	715.747	11.93			4427																																		5162.75	655.967	2287.69	3214.58	1161.33	7508.26	1613.05	1732.44	2895.94	2656.9
698.666	727.932	12.13			4428																																		1491.1	0	633.228	836.48	785.371	0	458.882	227.43	611.782	1212.02
698.666	746.281	12.44			4429																																		857.452	1997.24	2324.5	7259.11	1222.92	28.7778	3155.5	888.5	3376.38	2999.57
698.948	46.118	0.77			4430																																		376.35	7114.17	7265.29	10330.5	7709.92	3399.41	0	4242.83	0	10222.1
699.256	718.077	11.97			4431																																		1666.69	932.146	745.153	601.934	424.601	2230.84	668.611	1580.81	545.278	967.104
699.549	385.254	6.42			4432																																		13132.7	15899	24147.2	40783.4	38811.5	10138.8	11612.2	20505.3	30768.5	36130.5
699.551	397.057	6.62			4433																																		63989.7	115356	192853	225899	207251	54695.3	85480.4	151989	151872	183227
699.551	396.579	6.61			4434																																		63607.3	113133	190260	224044	208961	54633.5	85784.4	147567	146295	181283
699.595	768.291	12.8			4435																																		85328.8	79612.6	124395	236024	287094	86431.8	87533.6	116097	179154	213043
699.596	762.079	12.7			4436																																		208285	169816	257544	442159	337637	183191	190165	207823	263295	418241
699.597	772.416	12.87			4437																																		74587.6	75700	101292	155161	228019	68682.4	64467.2	94651.4	129832	152880
700.234	408.005	6.8			4439																																		635.965	1524.47	3821.65	4387.1	7521.46	4130.93	8824.69	24927	42401	67908.1
700.234	410.82	6.85			4438																																		1066.34	2133.68	4149.81	5314.52	9071.39	4641.55	10149.2	38586.6	55234	79228.8
700.253	716.875	11.95			4440																																		13758.7	9424.86	9079.22	9759.05	13184	12175.1	6975.84	10663.5	13310.5	18219.6
700.253	710.84	11.85			4441																																		11569.8	5977.31	5894.37	7994.6	6234.15	6213.46	4939.81	8093.76	9603.42	15757.3
700.475	699.433	11.66			4442																																		0	0	506.976	759.885	110.216	550.097	585.161	182.518	3982.43	511.011
700.566	708.618	11.81			4444																																		1337.75	1647.7	2519.24	6055.31	10974.3	2409.28	2846.01	2715.94	7141.82	3335.99
700.569	454.339	7.57			4445																																		19969.3	40249.4	63974.4	91352.4	74413.9	30587.3	29867.3	63279.3	64323.9	68684.9
700.625	824.703	13.75			4446																																		31038.1	21741.5	16956.7	36067	46458.4	33410.8	16038.7	18227.2	29440.5	47497
700.626	823.594	13.73			4447																																		6923.14	4030.63	8285.37	12648.1	28297.1	19968.4	2142.65	5772.36	22973	28344.2
700.626	817.144	13.62			4448																																		69426.2	47795.8	52917.7	65732.7	114446	64924.8	33566.7	35233.5	65796.7	102923
700.626	817.368	13.62			4449																																		81315.9	60675	64042.2	86752.8	131503	81835.6	43668.3	40211.2	100243	126496
700.653	774.91	12.92			4450																																		1771.04	1284.18	2712.62	8427.98	11286.6	7288.9	5365.64	6277.88	5625.72	2737.28
700.752	45.1217	0.75			4451																																		3400.15	1957.55	0	793.274	1037.51	1397.31	2611.56	2575.54	0	2484.84
700.925	46.4191	0.77			4452																																		1761.85	448.724	0	0	1993.16	162.467	1278.47	1079.39	55.0178	0
701.235	409.243	6.82			4453																																		493.808	561.229	1535.78	1893.62	3060.92	1511.83	5453.28	24637.7	34804	49851.1
701.409	594.598	9.91			4454																																		5243.69	6943	5811	2201.05	11019.6	3567.24	1179.27	10977.4	6656.54	5015.01
701.41	598.035	9.97			4455																																		30394.7	41726.1	52874.2	69767.7	55844.8	26868.1	13603.9	46747.8	80235.8	62916
701.415	725.259	12.09			4456																																		2082.19	4818.04	5869.19	5389.27	9173.67	3627.59	4823.14	3612.66	4044.63	6061.94
701.415	719.102	11.99			4457																																		1737.99	3181.08	3258.99	1349.67	9641.66	6267.93	4080.94	2775.91	3446.2	3270.9
701.562	916.981	15.28			4459																																		851.248	0	2617.93	4634.02	3611.07	1657.71	3284.98	2568.77	2979.92	3870.79
701.63	817.165	13.62			4460																																		39704.4	21958.5	27596.2	37708.5	59739.9	32411.7	19652.3	20436.3	36735.6	50395.9
701.655	775.871	12.93			4461																																		898.333	0	277.467	0	2236.01	69.7164	0	0	3274.67	0
702.199	436.644	7.28			4462																																		0	0	0	2499.83	29.8188	0	0	1168.79	0	154.156
702.212	274.227	4.57			4463																																		0	274.798	892.899	207.777	762.379	764.859	2714.46	4920.78	12271.3	13011.3
702.213	261.985	4.37			4464																																		26273.9	121987	175441	219350	361537	349484	516729	1.27447e+06	1.93929e+06	4.24408e+06
702.232	408.833	6.81			4465																																		0	300.324	95.6937	1019.31	1273.7	390.026	3013.07	13426.2	16239.2	33792.7
702.236	436.023	7.27			4466																																		0	0	1000.3	1220.09	775.806	0	518.536	451.599	1345.44	3401.45
702.261	437.256	7.29			4467																																		0	0	1205.46	0	14.6733	0	0	468.231	1129.76	1359.72
702.277	435.829	7.26			4468																																		0	0	0	338.691	961.395	0	216.001	0	48.0371	487.263
702.299	436.059	7.27			4469																																		0	0	981.233	2323.21	1197.29	0	0	956.722	0	687.577
702.318	437.501	7.29			4470																																		149.554	0	1251.06	218.277	1252.55	0	0	0	1263.75	651.272
702.416	595.843	9.93			4471																																		3526.98	9646.65	17778.1	21290.2	34461.5	9245.54	9679.81	28507	35252.2	42169.3
702.418	435.827	7.26			4472																																		236.14	33.6848	17.7925	0	0	0	6.08746	4271.45	0	0
702.539	676.247	11.27			4473																																		441.949	3061.6	15364.7	13183.7	12976.7	3347.19	7233.9	3388.68	6474.77	10939.3
702.652	437.549	7.29			4474																																		744.181	747.564	205.592	872.359	246.279	0	671.52	0	1320	318.958
702.657	779.585	12.99			4476																																		1581.57	875.879	1264.06	1051.38	3274.86	627.741	723.68	0	2034.39	2529.78
702.657	758.273	12.64			4475																																		634.784	60.7842	1021.6	3251.37	1467.3	2434.43	0	2094.27	1724.23	1449.93
702.894	435.478	7.26			4477																																		0	0	157.366	493.454	1029.81	0	319.25	0	108.686	154.582
702.926	45.8075	0.76			4478																																		3044.9	1907.13	672.605	0	341.052	1457.48	943.554	2527.79	2508.41	2066.55
703.219	436.881	7.28			4479																																		0	0	1388.48	1689.41	3.21753	229.956	203.89	0	1586.59	2327.19
703.231	409.204	6.82			4480																																		0	210.339	114.416	695.476	107.797	0	0	5010.21	10768.4	11989.8
704.008	253.401	4.22			4483																																		408.671	99.2625	1952.46	1464.19	1732.41	0	0	471.472	1139.47	708.17
704.212	262.749	4.38			4484																																		12823.4	64523	80627.1	111052	183757	177010	259234	625461	943151	2.05697e+06
704.66	755.342	12.59			4486																																		0	0	227.757	362.909	343.211	0	0	0	592.229	1631.61
704.664	722.106	12.04			4487																																		75218.8	51475.6	46885.4	67503.5	111869	75019.7	43793.3	48392.8	56117.4	61532.1
704.691	764.511	12.74			4488																																		659.741	1532.98	1554.85	4801.83	5716.25	1459.08	1930.46	92.791	5600.12	2693.05
704.711	352.303	5.87			4489																																		1481.87	6264.26	14684.5	9823.96	13379	3283.71	5666.93	8566.75	8445.53	6102.14
704.8	722.413	12.04			4490																																		2424.96	2779.93	3689.02	2478.36	4399.47	3477.13	303.817	2138.89	2087.22	2870.09
705.212	262.061	4.37			4491																																		5343.16	23685.6	38670.7	46415.3	78932.3	78227.5	116969	282209	416437	889389
705.428	436.061	7.27			4492																																		0	0	1124.85	732.341	378.323	0	123.19	1533.16	670	34.7616
705.511	63.6966	1.06			4493																																		1357.26	2044.15	1568.59	996.631	3886.13	2812.11	990.784	1644.5	870.556	3197.26
705.518	1035.94	17.27			4494																																		1559.54	3152.04	13556.6	12694.4	6086.57	3177.25	3130.67	3179.63	13777	16784.1
705.581	817.193	13.62			4495																																		14254.5	11271.1	16333.4	16178.9	27271.9	17964.1	9928.16	11123.6	25393.8	37148.1
705.718	722.655	12.04			4497																																		1109.84	5073.46	3986.33	5633.83	4861.68	4229.37	873.564	3051.8	3830.96	3184.75
705.721	738.091	12.3			4498																																		7587.81	4879.67	9056.28	16126.3	20972.5	9054.77	7056.12	6608	14084.9	17742.7
706.211	261.557	4.36			4499																																		1828.64	5472.18	10878.6	16529.2	34758.4	32731.9	49568.6	116052	178255	392401
706.498	454.521	7.58			4500																																		686.263	2668.93	791.971	1869.75	1536.3	0	16.4187	1621.54	1512.78	3838.24
706.535	451.109	7.52			4501	1487												PC(30:0)	PC(30:0)	PC	PC	30	0	M+H	Predicted	439.526	0.801		PC(30:0)	PC(30:0)	PC	PC	30	0	M+H	Predicted	0.801		3538.42	4162.19	6207.87	9265.73	4555.79	691.729	2216.96	4029.28	6647.36	5254.67
706.573	571.924	9.53			4505																																		6517.52	10049.5	8675.98	16428.2	20383.3	9206.49	2114.7	13009.6	14396.6	20045
706.574	569.555	9.49			4503																																		6112.45	4807.24	8103.83	14251.3	15786	9463.51	3969.97	12905.7	15947.9	14083.8
706.574	571.28	9.52			4504																																		7490.01	5492.46	6368.41	14970.7	23444.2	12775.8	4691.21	7798.46	16119.8	20444.7
706.622	738.988	12.32			4506																																		506.316	612.976	1294.79	3360.29	4560.96	2051.82	1145.54	1623.59	3018.29	2306.84
706.681	737.473	12.29			4507																																		395083	343400	438572	804622	712890	427748	328551	322276	544529	689404
706.718	760.331	12.67			4508																																		174.72	348.87	2539	5428.8	3812.14	1713.41	1099.32	2041.16	1515.14	3458.03
706.831	45.4317	0.76			4509																																		5322.76	3060.53	5489.03	5105.92	3474.42	2621.47	6685.84	3446.39	6911.83	7008.03
707	46.3309	0.77			4510																																		1086.81	0	715.904	0	0	1127.29	675.857	0	0	0
707.492	46.1343	0.77			4511																																		5088.88	3656.34	2850.73	2157.2	3752.93	6153.48	4832.19	5998.04	5540.61	4364.37
707.594	725.097	12.08			4512																																		5226.23	3522.93	4820.71	2898.59	4426.92	5389.06	2817.45	4144.8	3890.18	2178.19
707.595	483.983	8.07			4514																																		2264.07	1810.42	5921.14	4917.04	6526.34	1478.05	332.946	2712.67	5269.01	3186.88
707.596	730.579	12.18			4513																																		1969.29	1333.78	3475.26	3153.92	7291.24	2061.41	4097.71	1101.63	8045.15	4137.03
707.666	352.447	5.87			4515																																		156.92	885.19	3223.79	4637.87	4561.71	719.432	1731.82	2657.93	1783.64	1717.97
707.684	739.664	12.33			4516																																		64670.5	59789.7	103547	169796	135282	71241.8	59958.3	61284.1	96290.3	90007.1
707.685	736.008	12.27			4517																																		198902	165410	210906	382073	338829	207805	157266	154995	268678	330500
707.695	728.37	12.14			4518																																		0	157.97	1312.74	721.275	4894.96	1492.64	0	987.833	2353.4	3078.51
707.725	757.782	12.63			4519																																		645.276	506.545	470.295	1078.94	1537.95	0	1671.5	200.629	249.815	3175.19
707.735	754.616	12.58			4520																																		658.566	3579.03	4096.5	2399.68	4484.19	287.243	1388.06	1081.75	3314.63	4855.46
708.207	261.311	4.36			4521																																		0	0	40.689	211.702	902.728	1595.16	3682.47	10412.7	16849	31989.8
708.509	714.096	11.9			4523																																		2373.94	3047.84	2891.28	2522.67	6119.73	5106.72	4470.54	2494.83	1742.49	10209.8
708.51	722.209	12.04			4524																																		9871.41	3614.77	3639.95	7618.78	9948.98	5668.91	6882.4	4630.85	5720.56	13017.8
708.51	724.5	12.07			4525																																		9978.74	7443.75	9988.93	11537.1	14273.7	15722.6	6006.24	13293.6	15206.8	14253.4
708.511	597.024	9.95			4526																																		59192.9	61027.7	97774.9	106286	121906	47631.5	50779.8	77401.9	130120	111085
708.511	706.36	11.77			4522																																		8242.13	2477.5	2691.27	9221.73	6979.94	5538.68	789.479	6074.59	7239.81	6691.53
708.511	594.178	9.9			4527																																		31020.4	36047.3	51003.2	62870.3	55568.5	21501	24296.8	55857.2	64322.2	51839.4
708.561	303.9	5.07			4528																																		2198.07	5996.03	8456.43	6970.19	10101.3	1862.2	4970.92	10599.1	7386.6	9496.92
708.614	745.979	12.43			4529	2756												TG(40:2)	TG(40:2)	TG	TG	40	2	M+NH4	Predicted	732.387	0.669		TG(40:2)	TG(40:2)	TG	TG	40	2	M+NH4	Predicted	0.669		14003.5	7646.57	16318	13540.7	31550.2	14694.1	5217.4	20824.3	32217.5	24334.8
708.695	743.299	12.39			4530																																		12374.1	10357.6	15462.6	18024.8	25903.6	12378.2	9159.92	21601.1	18068.6	20053.8
708.697	755.262	12.59			4531																																		809462	673784	1.05865e+06	995595	1.85569e+06	830383	600405	985500	1.55747e+06	1.94819e+06
708.72	809.853	13.5			4532	781												Cer(d46:0)	Cer(d46:0)	Cer	Cer_d	46	0	M+H	Predicted	806.626	0.879		Cer(d46:0)	Cer(d46:0)	Cer	Cer_d	46	0	M+H	Predicted	0.879		9616.53	4886.78	5543.56	8255.93	11441	10780.7	892.172	5026.04	9431.24	10931.6
708.721	807.363	13.46			4533	781												Cer(d46:0)	Cer(d46:0)	Cer	Cer_d	46	0	M+H	Predicted	806.626	0.972		Cer(d46:0)	Cer(d46:0)	Cer	Cer_d	46	0	M+H	Predicted	0.972		6911.36	4605.63	1208.5	8920.36	9400.41	8722.83	1974.96	4518.53	7440.57	8233.5
708.731	782.742	13.05			4534																																		1439.57	0	1630.51	4532.09	6010.91	138.839	1087.3	1239.3	4646.52	3060.88
708.825	45.6689	0.76			4535																																		7308.54	8589.18	8737.9	7591.57	6885.13	9564.74	7702.51	10337.1	2393.17	6472.49
709.027	45.565	0.76			4536																																		0	320.876	1404.06	0	868.649	827.05	0	752.499	0	2086.98
709.38	734.794	12.25			4537																																		3376.31	3932.92	3801.74	3575.76	3385.44	4952.95	2247.32	1167.45	5687.41	6424.31
709.455	46.7038	0.78			4538																																		1324.15	2088.28	1952.86	365.324	1451.86	3973.66	454.866	976.622	523.998	1567.5
709.513	599.367	9.99			4539																																		22338.1	18995.3	29051	43330	47275	14283	18507	28068.9	39809.4	36940.8
709.532	844.504	14.08			4540																																		20940.8	16194.1	9058.55	36525.6	51099.9	31297.6	12249.9	14700.2	17109.9	57568
709.724	807.195	13.45			4541																																		1469.36	320.398	1116.25	2852.06	1301.52	2667.78	1050.56	1663.74	1523.67	3461.01
709.731	783.106	13.05			4542																																		1102.85	864.509	831.445	664.755	1659.04	384.629	186.456	219.253	815.58	437.67
710.069	47.535	0.79			4543																																		5647.45	2476.23	0	1912.44	2920.8	3634.04	0	88.9131	575.387	2666.81
710.358	207.245	3.45			4544																																		1081.98	610.605	1020.93	3519.96	2449.03	1046.11	2344.68	1954.33	2546.35	1488.62
710.519	594.952	9.92			4545																																		2812.84	3989.31	5322.31	7150.4	8412	2795.42	1433.55	3273.32	8686.68	9790.38
710.535	845.045	14.08			4546																																		13678.8	10337.7	5358.15	14978.5	22899.3	15128.5	7031.76	8416.4	13200.2	27236
710.704	775.656	12.93			4548																																		3436.39	2674.77	5068.04	8163.88	8676.66	4402.15	2800.58	4374.88	5379.36	7612.85
710.71	770.221	12.84			4549																																		2619.25	1867.84	2789.04	9508.71	13077.6	3374.54	2559.34	2737.74	5514.1	7265.2
710.711	763.433	12.72			4550																																		28800.3	24967.6	24515.4	63171.9	76730.3	23345.4	24795	27950	45711.9	64335.7
710.775	1079.1	17.99			4551																																		0	0	0	0	171.547	0	733.996	0	707.432	1530.08
710.819	45.6491	0.76			4552																																		2121.89	1488.33	254.156	757.363	130.997	4331.62	2791.15	4919.34	3622.36	2002.46
710.992	46.8785	0.78			4553																																		976.711	0	0	0	0	1228.85	1369.22	1147.45	5.58118	1235.9
711.547	874.446	14.57			4555																																		226886	163752	219305	390287	445246	210813	158339	170055	347579	476463
711.569	760.757	12.68			4556																																		7070.19	6933.18	10425.9	19936.2	17927	4679.3	5397.42	14056.8	11445.6	19267.5
711.631	762.478	12.71			4557																																		5870.39	6855.76	2474.11	10125.3	9442.21	1831.94	5492.68	4234.22	7529.82	11772.9
711.713	769.455	12.82			4558																																		300.322	1441.93	2551.59	3832.7	4501.18	1095.36	2657.67	89.7038	2535.72	6160.52
712.518	862.748	14.38			4559																																		0	186.11	0	235.665	221.761	0	0	0	435.544	1216.83
712.548	867.832	14.46			4560																																		48.247	0	0	1092.01	1575.09	0	0	8.74219	989.501	0
712.604	720.876	12.01			4561																																		11848.5	3758.98	4283.88	9152.04	15880.7	10396.7	7652.98	4691.46	11449.3	11191.7
712.683	755.111	12.59			4563																																		2006.92	166.762	1690.42	3323.33	3156.21	4721.59	1966.02	1763.01	5014.39	6714.2
712.688	736.665	12.28			4564																																		2670.1	1781.81	628.25	4756.48	3049.25	1613.22	1736.43	2057.07	2913.01	5435.24
712.933	45.4112	0.76			4565																																		4698.72	3270.51	0	1428.5	3558.67	289.811	3021.06	2045.53	1196.62	2516.91
713.563	909.486	15.16			4566																																		2987.87	4885.02	8573.65	12072.5	11312.4	4191.79	3400.75	10119.5	13943.6	13516.4
713.563	903.17	15.05			4567																																		22128.8	23364.4	38104.8	38571.8	64270.5	29849.2	24452.6	30112.2	52886.5	46851.3
713.565	441.545	7.36			4569																																		417.739	2525.93	9776.92	2556.11	4026.59	3881.8	3738.98	3279.63	5185.18	8702
713.566	448.09	7.47			4568																																		3328.3	539.29	3892.22	9211.67	8790.51	810.601	823.301	8409.08	6528.13	7327.09
713.604	715.217	11.92			4570																																		0	1229.98	0	1015.66	778.308	1619.77	782.524	67.8441	166.699	240.759
713.639	743.002	12.38			4571																																		2290.16	3400.75	3959.07	8478.59	9452.41	669.071	4737.11	4441.62	9930.44	11880
713.685	755.147	12.59			4572																																		3394.22	1082.05	3071.4	1249.94	2799.92	761.074	424.999	3872.45	5518.34	2231.72
714.564	444.616	7.41			4573																																		1355.33	2489.8	3710.26	3331	2742.76	734.791	1881.44	4852.71	2785.82	1047.09
714.587	325.387	5.42			4574																																		2498.13	3811.19	6489.19	5246.32	5235.08	1245.43	4978.98	4718.02	9132.21	9046.76
714.641	743.454	12.39			4576																																		1524.87	362.597	2891.78	4938.58	2427.58	2881.99	1307.34	3577.91	920.794	4201.64
714.908	46.103	0.77			4577																																		12129.3	5161.27	3875.73	7279.08	6365.29	6547.99	44.8473	9198.27	538.951	7567.13
715.57	903.007	15.05			4578																																		705	471.612	2705.24	2470.06	8456.08	178.522	1099.4	697.431	3948.79	2387.49
715.574	414.995	6.92			4580	2634												SM(d35:2)	SM(d35:2)	SM	SM_d	35	2	M+H	Predicted	431.101	0.826		SM(d35:2)	SM(d35:2)	SM	SM_d	35	2	M+H	Predicted	0.826		6297.64	7333.91	21486.7	15463.5	15933.8	5342.31	4894.32	18431.2	17433.9	15341.5
715.574	410.515	6.84			4579	2634												SM(d35:2)	SM(d35:2)	SM	SM_d	35	2	M+H	Predicted	431.101	0.778		SM(d35:2)	SM(d35:2)	SM	SM_d	35	2	M+H	Predicted	0.778		42245.6	86666.2	122493	126536	134270	43300.5	34170.9	137647	125444	129835
715.586	759.418	12.66			4581	276												TG(40:1)	TG(40:1)	TG	TG	40	1	M+Na	Predicted	755.187	0.897		TG(40:1)	TG(40:1)	TG	TG	40	1	M+Na	Predicted	0.897		1792.85	3847.24	2058.35	9890.3	5826.17	1384.18	3822.96	4643.64	7344.38	10033.6
716.229	326.73	5.45			4582																																		389.081	4883.99	9946.54	9982.79	15796.1	8259.94	28400.6	63812.6	107097	153292
716.525	502.518	8.38			4583	1898												PE(34:2)	PE(34:2)	PE	PE	34	2	M+H	Predicted	534.306	0.606		PE(34:2)	PE(34:2)	PE	PE	34	2	M+H	Predicted	0.606		54887.1	96741.6	194091	296611	258720	88304.9	121728	234739	228836	329591
716.55	508.769	8.48			4584																																		0	2330.37	362.967	4230.84	7835.74	0	1925.49	1996.18	4386.23	4072.68
716.553	509.091	8.48			4585																																		3623.44	9099.12	22324	20642.8	37750.7	10865.8	17824	23191.6	30291.5	30113.9
716.569	410.278	6.84			4586																																		1975.06	2887.94	3961.89	11795.5	8826.53	1776.62	0	2477.19	9433.04	7073.42
716.633	873.007	14.55			4587																																		2440.08	2236.46	5423.31	4070.62	6105.72	1866.14	3963.82	2960.59	4468.02	6876.81
716.641	736.433	12.27			4588																																		6142.27	4926.27	3850.4	13523.3	12120.2	4053.88	2233.96	3667.31	7436.6	12395.2
716.645	744.809	12.41			4589																																		342.952	470.066	676.243	3727.67	2254.05	532.472	543.929	6011.1	1426.11	2922.55
716.701	807.456	13.46			4591																																		1547.48	571.721	1704.32	4577.24	2749.86	1258.71	1971.06	3488.98	2400.95	5354.18
716.702	802.031	13.37			4590																																		4964.03	1853.37	2836.06	8692.94	13750.2	6253.16	2956.81	8428.1	4195.74	10462.5
716.898	46.197	0.77			4592																																		6359.61	4003.1	747.422	7680.5	4855.94	8494.26	4315.76	8342.38	3183.31	1663.29
717.553	345.631	5.76			4593																																		16532.5	35540.6	48572.3	50454.7	65219.2	18816.9	34604.4	52767.7	55445.7	54774
717.598	775.876	12.93			4596	275												TG(40:0)	TG(40:0)	TG	TG	40	0	M+Na	Predicted	778.696	0.931		TG(40:0)	TG(40:0)	TG	TG	40	0	M+Na	Predicted	0.931		3828.7	1308.9	5116.02	9425.02	15069.2	6784.65	5364.78	7004.16	12919.7	12493.9
718.207	231.072	3.85			4597																																		0	0	0	0	0	35.6045	0	1659.99	3092.2	7727.19
718.228	326.632	5.44			4598																																		399.381	886.787	2705.64	1938.05	4942.41	1948.92	8864.75	18108.6	47117	70979.1
718.593	488.485	8.14			4602																																		195321	232934	377377	508667	463463	197602	186250	356147	447577	500850
718.634	727.04	12.12			4604																																		1698.76	2484.22	3941.88	117.329	835.41	2390.67	2089.2	339.589	1746.36	2700.33
718.634	703.337	11.72			4603																																		2173	6304.5	5437.03	7227.39	15201.7	5050.69	2113.14	2975.9	4797.51	3492.53
718.668	765.664	12.76			4605																																		1617.76	1268.78	476.3	5256.21	2814.04	2562.75	1654.42	1266.25	6398.54	5060.32
718.671	731.173	12.19			4606																																		0	0	0	269.027	1245.9	0	0	107.517	510.074	0
718.696	45.3762	0.76			4607																																		0	842.97	540.878	0	0	0	0	0	1064.37	0
718.899	45.9392	0.77			4608																																		1394.19	269.085	489.532	0	921.754	87.0195	3360.38	907.361	640.982	0
719.227	326.47	5.44			4609																																		47.4489	201.047	278.264	1266.26	312.824	1012.35	2936.77	9369.41	17965.3	28035.4
719.48	826.664	13.78			4610																																		3667.1	811.541	0	557.44	2802.43	1353.82	500.047	1310.19	2785.53	4505.05
719.481	853.21	14.22			4611																																		2714.08	503.093	450.538	2284.93	3866.25	4801.46	1950.34	3989.22	7065.3	6593.94
719.544	409.69	6.83			4612																																		1805.39	3818.52	1556.58	5864.28	5257.11	657.598	478.133	2364.96	1896.49	4206.79
719.564	406.59	6.78			4613																																		0	0	1595.38	962.02	3213.77	0	1515.57	4162.23	3745.25	2766.99
719.565	327.389	5.46			4615																																		4131.43	15347.9	33198	12361.1	23090	3392.18	10530.9	17246	19634.3	11872.9
719.567	402.54	6.71			4614																																		38411.7	54804.2	129427	137869	152814	33658.8	52464.3	97922.5	126176	126122
719.577	527.522	8.79			4616																																		3132.88	5310.54	7246.3	22475.3	15616.3	2588.69	4445.68	3069.01	17052.1	16451.4
719.632	927.844	15.46			4617																																		3363.19	4843.72	5103.83	6036	10261.7	4003.15	1496.44	5995.26	6516.94	6294.09
719.633	928.566	15.48			4618																																		5966.48	2412.7	5806.25	11642.6	13072.4	8752.86	3068.86	7037.98	13739.7	11858.7
719.698	730.153	12.17			4620																																		2075.42	1125.86	1757.11	4844.59	2225.79	2788.61	0	1558.76	1429.68	4187.78
719.7	721.826	12.03			4619																																		13504.6	10908.9	7150.13	5206.62	12172.4	3847.98	6106.92	1322.71	8417.47	9666.05
719.732	756.11	12.6			4621																																		55.1582	0	730.609	1176.8	2690.6	452.884	1177.44	638.814	1131.54	3477.9
719.735	747.279	12.45			4622																																		1943.94	2892.21	2182.14	3781.76	5665.39	868.162	0	2883.86	4227.46	6459.12
720.489	44.275	0.74			4623																																		5645.86	1669.71	3872.49	3131.79	3301.96	4578.96	5483.79	5973.74	4136.14	8254.05
720.538	255.69	4.26			4624																																		0	225.914	1233.42	2790.77	2673.11	1462.37	1035.43	2832.57	900.926	2053.84
720.553	472.904	7.88			4626	1490												PC(31:0)	PC(31:0)	PC	PC	31	0	M+H	Predicted	478.029	0.919		PC(31:0)	PC(31:0)	PC	PC	31	0	M+H	Predicted	0.919		38716.9	41788.7	74119.8	121585	124630	49608.5	45581.6	89206.3	115567	113351
720.554	469.181	7.82			4627	1490												PC(31:0)	PC(31:0)	PC	PC	31	0	M+H	Predicted	478.029	0.86		PC(31:0)	PC(31:0)	PC	PC	31	0	M+H	Predicted	0.86		21088.2	52804.6	61909.9	68275	78223.4	31076.1	15255.4	33713.8	73706.3	74849.9
720.572	329.204	5.49			4628																																		791.63	1302.73	1076.25	3844.84	6320.49	270.117	2109.5	3209.14	258.379	1075.83
720.603	537.643	8.96			4630																																		0	1418.77	4114.7	5832.14	3948.65	2449.25	2235.3	1238.99	4665.48	4314.92
720.607	536.237	8.94			4631																																		0	577.302	1285.14	411.141	1123.18	1875.84	232.897	681.747	1417.84	0
720.656	733.581	12.23			4632																																		492.608	0	320.17	392.817	963.574	1513.1	0	0	728.641	841.352
720.694	748.904	12.48			4633																																		7237.16	4146.24	5207.03	8874.91	5195.32	1860.91	6182	1336.1	4401.89	11543.5
720.694	748.787	12.48			4634																																		4554.54	3030.7	4812.44	6413.03	6831.48	535.416	7078.99	2268.85	3970.75	11552.4
720.697	742.624	12.38			4635																																		21500.4	11707.2	18368	20738.5	49750.6	26708.1	14496.5	17785.3	35368.4	37313
720.728	774.889	12.91			4636																																		1964.75	944.277	926.163	3964.51	5834.12	1480.08	412.068	994.434	1540.98	2343.57
720.995	900.341	15.01			4637																																		3734.08	960.219	572.83	4211.04	4648.07	1495.54	1184.22	1586.15	1994.25	3807.1
720.999	1001.58	16.69			4639																																		463.908	61.6656	3361.49	4668.56	3376.83	26.4466	939.739	1235.46	1469.81	5602.1
721.001	46.0316	0.77			4638																																		78840.7	56583.9	58205.1	51020.3	45358	70860.1	57716	59391.5	54426.2	50345.5
721.507	723.84	12.06			4640																																		4.05869e+06	3.06316e+06	3.59426e+06	4.07288e+06	4.95477e+06	4.1763e+06	3.10238e+06	3.21887e+06	3.86928e+06	4.2383e+06
721.507	715.652	11.93			4641																																		4.13198e+06	3.29534e+06	4.17831e+06	5.2189e+06	8.05623e+06	4.20908e+06	3.3978e+06	3.91769e+06	5.89846e+06	6.82893e+06
721.507	695.506	11.59			4642																																		468457	378360	558060	728970	853490	554423	381738	455917	959299	862823
721.507	596.364	9.94			4644																																		1.01677e+07	1.37714e+07	2.0372e+07	2.24708e+07	2.79505e+07	1.03957e+07	1.07192e+07	1.94957e+07	2.60368e+07	2.51303e+07
721.507	723.027	12.05			4643																																		3.48015e+06	2.45187e+06	2.87456e+06	3.26407e+06	4.01312e+06	3.59866e+06	2.63591e+06	2.6352e+06	3.15137e+06	3.49387e+06
721.576	761.31	12.69			4645																																		23247.5	22347.2	40211.8	49925.4	31102.5	25856	22978	21543.8	30979.8	60103.6
721.583	433.587	7.23			4646																																		263.787	0	1609.1	4928.15	6651.86	449.145	1493.03	2124.59	4286.38	4114.04
721.584	389.108	6.49			4647																																		21947.2	32690.1	52390.7	63162.6	66777.7	20706.9	36998.5	59035.6	77379.9	84100.3
721.621	734.775	12.25			4648																																		30720.5	22499	36270.7	29931.9	48080.7	26733.8	23559	18311.9	41129.2	43592
721.623	774.098	12.9			4649																																		17310.9	16255.6	24825	34687.3	48178.2	16380.8	19675.1	22580.2	25250.5	44444
721.624	814.887	13.58			4650																																		32392.5	16360	20463.5	39566.6	52257.4	31578.9	17590.3	13925.9	32425.5	40813.2
721.646	361.666	6.03			4651																																		3419.89	10777.1	12814.5	16201.9	15904.7	1137.28	6485.34	9008.26	14459.8	14426
721.694	750.924	12.52			4652																																		0	63.757	0	2397.41	0	178.953	177.082	0	973.638	629.685
721.71	745.794	12.43			4653																																		2146.52	6791.3	10029.4	9660.12	8423.08	8667.74	1229.68	703.111	5688.67	4620.22
721.716	736.758	12.28			4654																																		45017	35329	35574.7	88127.3	93280.6	44077.4	30887.5	19212.1	48512.2	83926.6
721.746	768.828	12.81			4655																																		754.373	396.714	698.988	973.166	2410.82	506.153	13.1642	102.929	1486.63	1404.34
722.492	44.2224	0.74			4656																																		975.448	148.429	39.8195	714.97	0	2728.06	469.071	2869.33	1603.92	3094.77
722.5	107.887	1.8			4657																																		2890.73	5472.75	4894.33	5623.16	9320.95	1692.36	7332.2	10418.3	8229.26	5222.22
722.51	723.956	12.07			4658																																		1.93656e+06	1.44307e+06	1.71569e+06	2.00888e+06	2.34366e+06	1.90549e+06	1.44666e+06	1.4426e+06	1.84984e+06	2.00333e+06
722.553	454.909	7.58			4659																																		35409	43869.5	56478.9	80827.4	83587.4	39599.9	35389.5	80485.8	82605.2	88884.3
722.596	646.933	10.78			4660																																		12751.9	22939.9	30779.1	33780.3	36556	10737	11420.5	32224.7	16672.7	17756.4
722.624	734.694	12.24			4661																																		11652.5	7973.77	13684.2	16195	20286.8	9994.72	7893.69	5936.89	21934.3	23678
722.628	754.169	12.57			4662	2760												TG(41:2)	TG(41:2)	TG	TG	41	2	M+NH4	Predicted	742.314	0.716		TG(41:2)	TG(41:2)	TG	TG	41	2	M+NH4	Predicted	0.716		1115.93	4084.93	8263.47	8705.77	4312.89	3755.74	0	5641.54	10334.8	8881.44
722.712	764.98	12.75			4663																																		33572.8	29250.1	36158.4	77488.3	83004.8	36572.6	34071.5	40481.6	61650.7	105524
722.713	761.141	12.69			4664																																		39012.4	31414	35851.2	92142.8	64405.9	37488.6	45100.3	45884	50882.5	69264.4
722.799	45.2274	0.75			4665																																		2568.4	1619.21	0	421.117	909.857	2783.25	2544.52	2016.2	3224.27	0
722.974	48.1483	0.8			4666																																		10055.4	5657.82	9114.88	13344.8	13621.4	12914.3	7618.16	13228.4	13228.7	5313.16
722.977	46.7802	0.78			4667																																		19380.9	11839.5	5130.14	15804.1	13162.2	20564.8	17695.6	15028.3	18000.1	9700.63
723.142	262.27	4.37			4668																																		0	0	0	26.498	0	14.5705	539.869	2582.74	2609.59	11885.1
723.471	46.4181	0.77			4669																																		299.562	1442.91	4560.01	3758.91	2941.06	6521.97	3256.81	1444.08	869.323	627.585
723.505	326.057	5.43			4670																																		1617.7	4890.31	8179.14	6348.57	10176.4	2127.42	4912.44	4635.2	2568.21	7608.37
723.577	763.648	12.73			4672																																		1130.09	5852.41	193.747	2302.75	5149.55	0	347.557	1350.62	876.946	3820.26
723.593	389.745	6.5			4673																																		22.4427	645.012	762.309	1522.73	2091.54	771.926	0	158.085	1064.74	714.087
723.628	745.213	12.42			4674																																		9786.44	9262.63	6557.96	12463.4	17828.8	3584.44	5280.03	6006.46	9752.31	7249.81
723.638	759.018	12.65			4675																																		2670.75	1155.75	1892.45	11505.5	10650.9	5339.62	1003.88	3022.69	8734.89	13654.7
723.639	764.249	12.74			4676																																		31757.8	32572	38940.9	85833.8	92782.4	32418.9	28423.5	30736.5	52050.3	92989.1
723.639	802.885	13.38			4678																																		23373.6	17765.6	13721.4	33076.7	50530.8	25696.3	14841.4	27787.4	27409.2	48498.3
723.639	785.063	13.08			4677																																		64663.6	53993.2	66366.7	109577	138324	61781.8	58100	80099.4	77003.7	120553
723.657	342.92	5.72			4679																																		2867.96	10915.3	12510	15052.6	16981.4	3368.76	8244.89	11913.8	14827.2	11123.8
723.716	765.004	12.75			4680																																		13567.9	14814.6	19951	41027.1	52075.8	19089.2	16100.9	16963.5	30136	52525.2
723.718	761.084	12.68			4681																																		16823.3	17994.5	24221.5	47656.9	31613.8	5753.46	17347.7	19919.5	23791.2	34607
723.727	755.525	12.59			4682																																		0	1353.77	3374.65	3469.94	430.491	121.007	799.653	562.503	99.7175	5282.79
723.728	744.578	12.41			4683																																		3005.79	1125.04	1767.65	269.594	3720.75	2674.88	810.453	3957.03	5186.2	4468.69
724.142	261.74	4.36			4684																																		0	0	0	0	0	0	1137.61	2295.89	2476.87	3968.51
724.47	883.368	14.72			4685																																		2878.45	848.76	6068.51	5000.31	5391.98	6665.98	2412.85	1417.53	6973.87	12323.2
724.481	44.3869	0.74			4686																																		8772.93	7612.44	4482.25	7222.03	2487.04	5447.51	7609.8	7331.33	6881.65	10630.3
724.49	320.929	5.35			4687	1488|1498												PC(30:2)|PC(32:5)	PC(30:2)|PC(32:5)	PC|PC	PC|PC	30|32	2|5	M+Na|M+H	Predicted|Predicted	346.552|288.513	0.56|0.532		PC(30:2)|PC(32:5)	PC(30:2)|PC(32:5)	PC|PC	PC|PC	30|32	2|5	M+Na|M+H	Predicted|Predicted	0.56|0.532		1152.19	483.814	546.199	788.254	1047.01	671.312	105.378	1040.98	1014.77	1254.3
724.517	597.357	9.96			4688																																		131590	174338	228582	281904	365238	138562	127562	199990	340338	292025
724.544	377.871	6.3			4690																																		3310.24	14923.4	17920.6	18970	22033.5	4565.81	7614.15	16547.5	26941.5	25803.4
724.655	339.238	5.65			4691																																		0	1848.39	1183.25	486.473	0	271.836	316.819	944.669	592.388	422.569
724.68	712.049	11.87			4692																																		1964.1	1263.1	684.033	816.139	4212.96	71.5	3052.65	113.229	1425.7	940.773
724.684	745.987	12.43			4693																																		191.391	2593.89	650.001	0	244.874	555.74	0	706.426	1897.76	854.468
724.686	726.995	12.12			4694																																		3208.64	2189.89	6372.68	1446.36	5470.58	3753.13	2257.24	551.462	4231.58	4884.16
724.717	786.102	13.1			4695																																		15542.9	11173.8	15038.8	15041.6	26732.8	11954.9	9189.93	12062.3	14120.5	24069.7
724.734	755.282	12.59			4696																																		420.068	215.789	0	1065.97	1966.24	327.107	0	1105.87	4407.83	1931.48
724.79	45.1732	0.75			4697																																		211.838	0	1533.15	286.165	149.015	1374.34	564.569	1082.75	196.142	1111.43
724.95	46.7688	0.78			4698																																		1891.14	0	610.789	868.01	263.934	2152.53	0	1833.4	1185.24	1930.17
725.164	293.098	4.88			4699																																		0	0	0	0	0	188.103	363.542	1843.65	4552.73	8656.78
725.228	727.116	12.12			4700																																		392.463	532.181	1282.76	1711.14	3430.08	2648.41	2054.45	829.298	2117.32	764.35
725.519	703.697	11.73			4701																																		4457.86	3128.28	4859.34	4478.81	12542	3617.45	4282.08	3755.53	6717.17	6978.29
725.52	726.268	12.1			4702																																		2461.4	1477.09	1609.39	7004.43	4727.11	2750.2	695.733	2022.63	2503.51	3497.77
725.524	719.652	11.99			4703																																		8190.73	6930.6	6210.84	11993.6	9096.26	13870.9	11985.8	5055.25	8087.56	5543.82
725.551	369.19	6.15			4704																																		0	2557.69	1629.24	8744.32	4779.46	3573.31	1903.24	5294.32	5166.13	6538.01
725.557	448.164	7.47			4705	2631												SM(d34:1)	SM(d34:1)	SM	SM_d	34	1	M+Na	Predicted	428.005	0.757		SM(d34:1)	SM(d34:1)	SM	SM_d	34	1	M+Na	Predicted	0.757		9914.66	15135.4	22179.5	33563.6	35683.8	14745.7	13247.1	31697.2	47985.7	46536.1
725.607	713.309	11.89			4707																																		4646.08	7461.06	8021.09	11917.8	14805.7	8771.2	9360.76	5474.5	4549.18	10712.8
725.643	757.041	12.62			4708																																		5346.88	12103	23347.9	21314.1	25706.3	10254.1	8724.66	9551.94	13503.8	25553.8
725.652	800.948	13.35			4709																																		13658.5	6529.6	6022.33	16727.8	30975.9	12239	11384.7	12154.6	12680.8	20800.8
725.652	821.936	13.7			4710																																		5830.27	4135.04	4709.27	6115.7	12550	9569.09	2324.65	4262.24	7353.34	6826.09
725.728	773.649	12.89			4711																																		296.804	561.195	1450.43	819.537	3695.69	504.351	233.109	0	1170.33	1706.71
726.021	232.133	3.87			4712																																		109	530.727	1492.52	1126.75	1048.5	0	0	1401.69	1504.94	353.322
726.478	44.3993	0.74			4713																																		5282.64	2987.9	0	4902.33	4937.01	4211.71	3953.7	3288.39	0	11077.8
726.491	703.539	11.73			4714																																		5004.13	4288.36	2376.71	6059.69	7918.23	4723.81	2046.39	3603.66	3904.67	3172.04
726.543	571.052	9.52			4716	2190												PE(P-36:3)	PE(P-36:3)	PE	PE-P	36	3	M+H	Predicted	588.805	0.821		PE(P-36:3)	PE(P-36:3)	PE	PE-P	36	3	M+H	Predicted	0.821		32569.3	21500.6	62888.1	47654	75302.1	37771.4	32347.2	67248.1	76275	81425.3
726.543	586.886	9.78			4715	2191												PE(P-36:3)	PE(P-36:3)	PE	PE-P	36	3	M+H	Predicted	588.805	0.981		PE(P-36:3)	PE(P-36:3)	PE	PE-P	36	3	M+H	Predicted	0.981		61290.9	69041.5	140759	155859	179708	54705.1	57430	124085	152660	161952
726.561	449.524	7.49			4717																																		1620.4	1934.23	4523.62	5011.61	6099.95	2883.67	5402.07	14313.2	8903.73	10253.3
726.563	421.093	7.02			4718																																		1384.93	3663.99	4218.49	1778.88	5683.12	838.304	347.789	2417.32	1801.85	7103.78
726.588	396.313	6.61			4719																																		4684.67	1944.27	8779.6	12183.6	9716.32	2479.92	3396.05	10912.3	7424.52	4997.9
726.589	397.621	6.63			4720																																		3094.36	161.77	8283.95	10560	7921.78	2887.63	3229.06	12329.6	6421.81	5844.73
726.658	821.691	13.69			4722																																		4765.86	3531.35	0	3657.55	7090.41	3149.34	751.455	2221.17	4694.72	5359.76
726.659	785.783	13.1			4721	2757												TG(41:0)	TG(41:0)	TG	TG	41	0	M+NH4	Predicted	789.25	0.917		TG(41:0)	TG(41:0)	TG	TG	41	0	M+NH4	Predicted	0.917		13536	4717.98	9691.26	20837.8	30133.6	8274.01	10767.9	13308.3	15237.1	18501.4
726.699	764.279	12.74			4723																																		2898.91	0	241.591	2616.82	494.577	450.876	1782.42	461.929	4438.26	5808.23
726.704	745.781	12.43			4724																																		7821.23	4365.13	7610.28	8319.07	16478.1	6321.23	5595.38	7821.99	11337.2	13664.6
726.918	47.1938	0.79			4725																																		957.543	747.275	0	0	737.274	438.506	1474.81	1963.31	1326	145.696
726.966	46.3872	0.77			4726																																		1844.27	1358.13	0	236.15	2024.12	4343.96	2070.72	747.932	2046.7	4012.64
727.208	341.643	5.69			4728																																		0	179.973	524.635	60.4055	800.228	996.087	4144.03	17531.9	32837.4	42507.9
727.208	337.257	5.62			4727																																		0	0	326.867	430.813	1499.02	249.507	2106.28	576.023	8548.06	15057.5
727.547	571.586	9.53			4729																																		5743.4	11207.2	13495.7	22094.3	17997.9	9770.46	10123.7	12905.2	28127.7	24239.1
727.575	385.938	6.43			4732	2643												SM(d36:3)	SM(d36:3)	SM	SM_d	36	3	M+H	Predicted	433.685	0.537		SM(d36:3)	SM(d36:3)	SM	SM_d	36	3	M+H	Predicted	0.537		87417.5	157563	218681	282692	317526	98743.9	132156	230598	289599	278348
727.585	517.764	8.63			4734																																		148.11	1549.84	864.563	2212.19	970.033	112.251	129.043	1118.11	1847.97	811.451
727.623	715.462	11.92			4735																																		0	0	0	247.716	0	0	0	0	0	0
728.209	341.423	5.69			4736																																		0	0	0	0	96.4245	0	0	5435.07	9476.28	14250
728.21	340.162	5.67			4737																																		0	0	0	0	0	0	902.047	2142.24	2358.18	2325.22
728.212	337.628	5.63			4738																																		0	0	0	0	243.433	0	0	286.287	303.003	6503.97
728.476	44.1915	0.74			4739																																		3941.24	3019.52	2921.47	2715.16	3834.26	2182.5	1949.84	1701.79	2581.84	5403.56
728.507	719.871	12			4740																																		2504.63	1769.21	0	697.024	249.958	1389.69	3387.56	412.714	498.609	3040.29
728.522	346.977	5.78			4742	1497												PC(32:3)	PC(32:3)	PC	PC	32	3	M+H	Predicted	365.916	0.727		PC(32:3)	PC(32:3)	PC	PC	32	3	M+H	Predicted	0.727		744.559	15727.9	20085.4	19050.4	20042.6	8577.71	14728.1	19790.7	20593.3	22833.6
728.553	606.68	10.11			4743																																		1560.92	1898.72	4279.06	3573.95	1264.91	266.664	0	1040.58	2911.93	3212.24
728.565	685.722	11.43			4745																																		5941.33	1587.14	3784.26	14621.2	6102.86	7557.16	6200.82	5929.85	23229.4	7478.79
728.579	391.693	6.53			4746																																		39050.1	67473.1	98037.6	136608	108197	35499	80424.6	135542	120105	132457
728.592	704.92	11.75			4747																																		6754.61	8440.21	5901.38	6577.84	21793.3	6786.4	4202.7	7186.53	15189.7	17504.4
728.603	725.074	12.08			4748																																		3787.15	253.917	6262.24	6025.38	5425.3	3767.62	1278.24	4730.27	4450.63	6978.47
728.77	45.7848	0.76			4749																																		0	0	0	692.052	0	1649.34	0	0	0	1324.22
729.536	898.765	14.98			4750																																		1380.06	686.733	2009.65	2106.17	2706.48	1179.77	86.4088	306.856	869.173	3811.75
729.589	477.708	7.96			4752	2642												SM(d36:2)	SM(d36:2)	SM	SM_d	36	2	M+H	Predicted	480.09	0.977		SM(d36:2)	SM(d36:2)	SM	SM_d	36	2	M+H	Predicted	0.977		29317.2	16236.3	59982	105610	105158	41177.3	44467.9	78763.7	79304.8	91379.2
729.589	472.387	7.87			4751	2641												SM(d36:2)	SM(d36:2)	SM	SM_d	36	2	M+H	Predicted	480.09	0.925		SM(d36:2)	SM(d36:2)	SM	SM_d	36	2	M+H	Predicted	0.925		295841	327677	675488	692651	792193	294058	282591	524530	624153	684330
729.591	286.406	4.77			4754																																		2927.8	3441.26	8316.35	12083.9	16372.1	1844.12	9149.13	12674.7	11914.3	7917.94
730.208	339.612	5.66			4755																																		0	0	0	0	46.173	0	0	1322.33	409.057	1707.39
730.535	566.829	9.45			4756																																		3939.7	3476.49	2514.08	1749.32	7773.04	1159.75	1086.26	7175.88	7063.05	10456.4
730.538	403.439	6.72			4757	1496												PC(32:2)	PC(32:2)	PC	PC	32	2	M+H	Predicted	412.087	0.875		PC(32:2)	PC(32:2)	PC	PC	32	2	M+H	Predicted	0.875		43256.7	85764.4	129998	149467	158741	38978.5	50619.6	127279	127401	165961
730.575	699.285	11.65			4760	2020|2188												PE(O-36:2)|PE(P-36:1)	PE(O-36:2)|PE(P-36:1)	PE|PE	PE-O|PE-P	36|36	2|1	M+H|M+H	Predicted|Predicted	733.45|732.086	0.692|0.669		PE(O-36:2)|PE(P-36:1)	PE(O-36:2)|PE(P-36:1)	PE|PE	PE-O|PE-P	36|36	2|1	M+H|M+H	Predicted|Predicted	0.692|0.669		4139.03	427.738	4001.98	3974.79	5608.56	6822.74	2822.84	3668.27	3320.11	7518.04
730.576	496.067	8.27			4761	1613												PC(O-33:2)	PC(O-33:2)	PC	PC-O	33	2	M+H	Predicted	506.189	0.875		PC(O-33:2)	PC(O-33:2)	PC	PC-O	33	2	M+H	Predicted	0.875		7633.86	11953.6	9693.74	19932.9	25871	10476.9	10282.4	18117.1	22854.4	25294.2
730.592	468.806	7.81			4762																																		142285	170899	320248	331391	404467	141502	156220	273274	325702	321110
730.594	481.122	8.02			4763																																		1202.19	3286.33	5805.92	8684.26	15133.1	5169.33	6050.44	11915.2	8099.33	17643.9
730.874	45.6041	0.76			4764																																		7619.26	6175.18	5783.24	5658.2	3287.12	9348.4	763.452	3704.08	2199.14	7096.39
731.399	156.591	2.61			4765																																		163.527	1636.96	3262.7	1002.38	2846.09	1071.31	555.493	1956.61	2897.5	794.69
731.466	957.132	15.95			4766																																		0	645.381	638.545	603.685	1444.98	0	0	654.635	768.798	1612.47
731.558	759.449	12.66			4767																																		478.98	94.6519	844.377	366.59	459.824	1938.42	1813.6	3679.37	2249.45	7651.16
731.609	763.502	12.73			4768																																		1828.94	2393.02	3586.53	7398.98	9697.18	5306.57	2230.61	2268.28	4960.87	7409.69
731.737	738.02	12.3			4770																																		1767.94	5631.53	3714.14	9770.21	12677.6	2213.03	3403.58	4516.14	5738.63	13798.8
731.76	759.099	12.65			4771																																		0	268.461	0	1067.48	369.024	497.187	644.734	197.623	1349.63	911.197
732.551	476.105	7.94			4772	1494												PC(32:1)	PC(32:1)	PC	PC	32	1	M+H	Predicted	464.084	0.827		PC(32:1)	PC(32:1)	PC	PC	32	1	M+H	Predicted	0.827		27600.9	8468.67	36344.4	56258.9	69330.8	38041.4	31159.4	34786.1	38382.2	61261.4
732.552	470.739	7.85			4773	1493												PC(32:1)	PC(32:1)	PC	PC	32	1	M+H	Predicted	464.084	0.904		PC(32:1)	PC(32:1)	PC	PC	32	1	M+H	Predicted	0.904		57101.5	78585.8	132850	153372	158493	68608.9	65727	134858	158305	171226
732.615	762.203	12.7			4775																																		1657.87	3109.6	1221.97	1902.74	5371.08	1621.83	2101.47	280.167	5323.89	10320.3
732.617	757.174	12.62			4776																																		7983.38	2942.1	7529.68	5036.49	16309.1	4074.64	3610.72	8228.3	10764.2	22114.4
732.627	713.246	11.89			4777																																		3261.68	2091.54	1272.96	196.548	2811.55	5178	403.896	1583.84	0	2244.85
732.633	712.942	11.88			4778																																		5365.39	863.821	561.736	7390.54	9513.77	1537.02	3332.64	3085.29	4316.04	4756.94
732.64	734.904	12.25			4779																																		2012.66	0	4865.67	1328.06	1901.02	2522.11	775.303	1318.75	5409.14	2579.45
732.647	1083.56	18.06			4780																																		1175.9	1952.44	1649.88	5934.74	1657.06	479.045	2184.55	1041.62	2617.72	5447.06
732.695	738.846	12.31			4781																																		0	760.123	4078.08	6017.14	4977.21	3107.03	1135.37	2736.7	4753.17	6077.97
732.696	747.295	12.45			4782																																		303.381	1133.5	849.998	1358.95	2974.37	2056.65	1009.99	3156.18	1704.28	2152.28
732.831	733.045	12.22			4783																																		4536.09	2860.83	5138.13	10002.6	11713.1	6477.61	2594.31	4740.99	14526.1	15136.9
732.832	739.536	12.33			4784																																		2813.92	2392.35	4814.66	1511.11	5126.4	3731.93	1367.13	2733.59	4652.47	3822.9
732.866	45.5664	0.76			4785																																		2271.34	4339.8	3651.3	4056.33	4052.58	6244.95	5997.92	9539.12	7459.67	3341.42
733.714	738.842	12.31			4787																																		4364	10213.1	5545.49	9747.09	9795.69	5644.17	4104.91	2081.64	6724.41	2996.49
733.715	717.642	11.96			4788																																		1337.97	178.838	347.398	486.922	1859.87	2116.62	1230.44	740.469	1125.08	730.72
733.716	730.521	12.18			4789																																		8777.28	8444.86	9709.48	13705.8	15609.1	11390	7602.87	4122.44	9862.28	9992.25
733.717	736.118	12.27			4790																																		6499.5	11567	10097.9	15579.7	15551.9	4053.98	5324.42	1585.99	12643.6	10248.5
733.752	756.247	12.6			4791																																		7036.2	9491.96	16534	20550.5	37710.8	11319.8	6862.24	11131.9	17626.3	26842.5
734.531	595.765	9.93			4792																																		8203.12	16801.7	11739.3	22909.1	31106.4	4327.66	2274.53	14087.3	27617.4	18084.8
734.604	685.771	11.43			4795																																		3074.26	3943.69	5717.48	6921.67	8202.98	4853.34	3061.26	3278.64	13617.7	9329.01
734.604	695.162	11.59			4794																																		4012.47	5663.5	5226.63	3639.24	13808.5	6199.82	7080.7	7914.71	9827.89	17519.1
734.632	746.794	12.45			4796	2765												TG(42:3)	TG(42:3)	TG	TG	42	3	M+NH4	Predicted	730.189	0.607		TG(42:3)	TG(42:3)	TG	TG	42	3	M+NH4	Predicted	0.607		5184.95	6058.39	5528.45	7301.65	7369.5	2669.81	1040.77	5779.97	7421.87	8287.53
734.645	705.16	11.75			4797																																		2312.18	3086.33	1569.8	2724.31	3635.66	1736.5	2513.77	987.982	3782.24	1746.22
734.664	45.055	0.75			4798																																		3237.98	747.324	918.33	722.744	925.076	1585.89	2047.67	134.278	0	1800.67
734.712	754.428	12.57			4801																																		0	1803.26	2831.44	12399.5	10797.2	4152.5	4538.18	8280.74	11206.6	14065.5
734.712	756.773	12.61			4800																																		1012.18	4423.17	9096.21	19576.1	22475.8	10254.3	9236.2	12823.5	11734.4	21488.8
734.713	754.141	12.57			4799																																		1875.94	2693.58	6859.52	11870.4	13128.8	6629.02	5611.69	9014	10830.7	13920.3
734.841	46.6929	0.78			4802																																		0	0	0	0	0	700.057	599.447	0	0	0
734.854	46.1145	0.77			4803																																		818.754	0	0	0	0	0	0	0	0	117.906
734.865	45.6008	0.76			4804																																		0	533.047	340.401	1090.27	479.818	0	1420.23	1371.22	2015.18	0
735.529	593.634	9.89			4805																																		9880.72	13555.3	17694.1	23197.5	22977.2	6681.38	6446.03	17186	18053.2	21959.7
735.529	723.334	12.06			4807																																		1777.79	182.674	2016.76	1451.65	6089.27	388.446	1057.8	1364.6	1918.15	366.438
735.53	597.393	9.96			4806																																		9543.2	4846.91	11738.7	10434.8	14141.4	7080.07	5865.11	12455.8	12772.8	12718.6
735.563	460.059	7.67			4808																																		1554.17	1162.3	11253	4617.33	8825.05	2731.83	4872.88	6217.53	3746.01	6000.79
735.571	532.598	8.88			4809																																		7459.71	9385.25	17964.3	27058.1	31125	5242.58	11655.8	21388.3	26001	23729.7
735.625	613.807	10.23			4810																																		1121.66	2102.98	4448.95	3690.01	6484.01	1334.96	1238.7	3270.68	2448.66	4949.85
735.632	747.624	12.46			4811																																		4420.93	9585.62	5597.97	9812.9	9533.27	7146.71	4930.24	7700.5	6690.28	9691.03
735.639	806.865	13.45			4812																																		1773.81	1857.3	1804.88	4218.95	6083.84	885.539	1725.06	1088.67	3047.5	3771.53
735.729	755.31	12.59			4814																																		13589.3	8595.66	4901.01	14982	9627.2	6214.27	9332.64	12946.5	29369.4	29600.6
735.73	756.363	12.61			4813																																		20309	13746.6	21700.4	25573.5	50873	17493.2	18342.6	20970.6	34213.6	51541.2
735.732	746.011	12.43			4815																																		39943.3	33804.3	49125.5	52589.4	58891.4	44595.2	34418.2	43620.1	59745.3	62907.7
735.767	775.669	12.93			4816																																		3316.71	1251.85	4500.93	6766.37	9420.73	3397.33	1680.84	2104.54	5262.14	5998.3
736.542	596.216	9.94			4817																																		165438	219626	315310	349982	461638	148897	157631	300270	400436	407268
736.543	722.589	12.04			4818																																		67556.9	68744.2	72112	95276.9	103891	86404.3	59810.9	35664.4	76138.8	101834
736.543	711.634	11.86			4819																																		41357.7	14465	30618.3	30066.9	76158.1	46703.6	17116.4	23142.6	31458	38630.2
736.623	240.439	4.01			4820																																		425.695	0	788.567	898.392	1286.42	293.159	64.7289	747.628	553.489	1043.96
736.645	767.874	12.8			4822	2764												TG(42:2)	TG(42:2)	TG	TG	42	2	M+NH4	Predicted	752.92	0.646		TG(42:2)	TG(42:2)	TG	TG	42	2	M+NH4	Predicted	0.646		3219.08	2942.53	3660.01	8566.2	13578.4	6621.47	3553.67	7478.65	2046.7	10413.6
736.665	45.164	0.75			4823																																		1057.59	0	0	0	0	0	665.533	0	807.292	1843.51
736.728	774.676	12.91			4824																																		21310.6	18527.3	21128	37570	61831.1	17636.1	14837.1	19126	34997.2	34279.3
736.733	755.192	12.59			4825																																		6718.91	2729.38	8655.32	14462.4	19821.7	11290.1	2068.49	9343.84	17793.3	19022.8
736.751	837.207	13.95			4826	784												Cer(d48:0)	Cer(d48:0)	Cer	Cer_d	48	0	M+H	Predicted	829.581	0.722		Cer(d48:0)	Cer(d48:0)	Cer	Cer_d	48	0	M+H	Predicted	0.722		5794.04	4481.55	1764.79	4502.2	4294.75	7007.09	977.238	1603.73	4896.35	9218.54
736.752	835.378	13.92			4827	784												Cer(d48:0)	Cer(d48:0)	Cer	Cer_d	48	0	M+H	Predicted	829.581	0.788		Cer(d48:0)	Cer(d48:0)	Cer	Cer_d	48	0	M+H	Predicted	0.788		3065.76	3155.17	939.48	4621.57	4752.56	4650.92	858.411	463.024	3244.31	5861.72
736.793	1079.4	17.99			4828																																		392.091	0	0	953.949	0	0	0	514.832	482.247	0
736.977	45.4374	0.76			4829																																		2987.13	0	2294.04	4561.5	3702.98	6327.3	3752.13	0	0	2445.55
737.497	46.0926	0.77			4830																																		2927.41	877.498	941.543	385.716	3610	2138.37	2524.16	1110.56	3622.74	4601.76
737.502	712.423	11.87			4831																																		5349.57	4704.48	5674.97	13421.2	17089.3	6699.91	6792.46	4164.54	6096.48	7887.43
737.547	714.837	11.91			4832																																		707.044	5734.05	2549.68	2406.35	9837.87	2819.58	908.917	226.07	3529.23	11850.1
737.554	762.672	12.71			4833																																		21687.2	10746.3	18181.9	25853.9	23209.9	11903.5	21220.9	16484.6	27663.9	26533.7
737.578	553.973	9.23			4834																																		51822.6	64677.3	112318	140171	136649	57767.1	79917.8	113581	112385	153657
737.646	767.853	12.8			4835																																		2504.42	1174.75	3039.42	1601.35	8772.33	1563.68	1338.27	3276.88	3348.69	9812.68
737.693	944.829	15.75			4836																																		1001.67	1196.09	2183.03	3578.65	3452.67	481.801	667.227	406.891	1947.45	1187.04
737.738	754.298	12.57			4837																																		3510.87	1286.43	1382.75	2894.81	3901.54	2749.39	1331.94	0	2948.99	5324.23
737.977	45.9184	0.77			4838																																		359.624	719.631	397.304	858.387	585.802	3337.07	1168.24	81.9372	1555.44	0
738.489	143.382	2.39			4839																																		448.847	1867.78	1500.98	1076.66	773.421	58.5284	0	1021.6	1272.47	74.4021
738.489	141.157	2.35			4840																																		776.698	382.314	382.396	1861.65	1694.05	133.251	661.179	925.039	771.788	731.139
738.489	146.021	2.43			4841																																		1089.94	3444.8	4958.95	3537.58	3725.48	1753.24	1385.79	2479.54	5873.68	3975.63
738.504	502.384	8.37			4842	1898												PE(34:2)	PE(34:2)	PE	PE	34	2	M+Na	Predicted	534.306	0.605		PE(34:2)	PE(34:2)	PE	PE	34	2	M+Na	Predicted	0.605		20085	24871.9	38467.9	60967.2	45919.5	22766.2	19335.4	39215.7	49254.7	61843.3
738.505	426.651	7.11			4844	1913												PE(36:5)	PE(36:5)	PE	PE	36	5	M+H	Predicted	443.378	0.82		PE(36:5)	PE(36:5)	PE	PE	36	5	M+H	Predicted	0.82		3802.85	4803.11	4652.21	12898.6	16978.2	2942.58	4984.73	9958.42	7780.65	14243
738.505	506.261	8.44			4843	1898												PE(34:2)	PE(34:2)	PE	PE	34	2	M+Na	Predicted	534.306	0.653		PE(34:2)	PE(34:2)	PE	PE	34	2	M+Na	Predicted	0.653		1963.91	595.131	4661.43	4288.67	3827.4	4005.46	1958.89	7989.27	5457.5	8105.03
738.505	427.288	7.12			4845	1913												PE(36:5)	PE(36:5)	PE	PE	36	5	M+H	Predicted	443.378	0.827		PE(36:5)	PE(36:5)	PE	PE	36	5	M+H	Predicted	0.827		2802.92	5823.44	3396.27	6788.04	6340.28	4090.09	5347.77	5870.82	11834.2	7662.57
738.543	622.724	10.38			4846	2030|2198												PE(O-37:5)|PE(P-37:4)	PE(O-37:5)|PE(P-37:4)	PE|PE	PE-O|PE-P	37|37	5|4	M+H|M+H	Predicted|Predicted	584.801|583.714	0.691|0.644		PE(O-37:5)|PE(P-37:4)	PE(O-37:5)|PE(P-37:4)	PE|PE	PE-O|PE-P	37|37	5|4	M+H|M+H	Predicted|Predicted	0.691|0.644		18558.7	27766.4	39974.9	44521.6	67705.6	16373.3	17960.8	40676	43351.9	57144.8
738.543	621.616	10.36			4847	2030|2198												PE(O-37:5)|PE(P-37:4)	PE(O-37:5)|PE(P-37:4)	PE|PE	PE-O|PE-P	37|37	5|4	M+H|M+H	Predicted|Predicted	584.801|583.714	0.7|0.654		PE(O-37:5)|PE(P-37:4)	PE(O-37:5)|PE(P-37:4)	PE|PE	PE-O|PE-P	37|37	5|4	M+H|M+H	Predicted|Predicted	0.7|0.654		9566.89	11177	18405.1	14308.9	24770.3	8710.4	8756.96	18227.4	19341.8	21597.5
738.547	428.78	7.15			4848	1763												PC(P-34:4)	PC(P-34:4)	PC	PC-P	34	4	M+H	Predicted	417.515	0.874		PC(P-34:4)	PC(P-34:4)	PC	PC-P	34	4	M+H	Predicted	0.874		3120.64	2054.83	8321.43	11080.1	10421.1	2472.27	3373.61	6598.06	9412.88	10621.6
738.557	761.266	12.69			4849																																		5272.85	4317.46	10071.1	16125.1	12977.2	3824.44	3416.47	5030.2	7010.71	6941.91
738.66	738.679	12.31			4851																																		3519.78	4047.77	6264.45	6719.44	4920.88	1517.39	3775.7	3583.39	11619.4	7857.77
738.661	745.028	12.42			4850																																		6576.08	4306.24	6082.97	7700.66	11786.9	4374.56	5611.79	7068.86	10545.1	6146.35
738.734	803.244	13.39			4853																																		566.903	150.392	1135.64	2268.13	2906.06	221.994	263.778	1194.84	3618.26	5971.95
738.736	796.53	13.28			4854																																		2810.37	2856.49	2847.22	4203.21	8403.54	423.21	1581.84	1722.22	3398.83	7042.19
738.742	784.304	13.07			4855																																		4726.44	3478.41	4254.81	10384.3	14503.3	3846.51	1357.22	4900.82	4634.84	5778.09
738.828	46.0235	0.77			4856																																		183.945	1490.8	768.198	533.893	0	304.431	0	0	0	1355.41
738.95	46.1112	0.77			4857																																		17707.6	16696.1	16361.9	15351.8	9112.28	4670.97	9297.91	5680.54	10049.5	11967.4
739.494	145.026	2.42			4858																																		0	732.422	205.404	574.068	653.455	0	398.354	1404.81	306.833	1665.52
739.499	704.053	11.73			4859																																		709.799	0	0	0	515.835	926.347	0	417.627	1241.07	314.666
739.507	505.708	8.43			4860																																		245.784	69.537	1810.68	2583.85	2685.86	0	582.353	5381.49	1706.11	3633.21
739.508	502.307	8.37			4861																																		784.229	3344.36	5853.55	8895.49	6099.93	931.26	4105.7	9820.37	8007.45	8836.87
739.516	365.109	6.09			4862																																		1335.81	6413.77	5953.83	10982.2	8921.14	624.49	5246.36	9226.9	10158.6	13120
739.547	624.712	10.41			4863																																		3849.1	10009.2	7995.63	16355.2	16537.9	7434.26	9547.9	15151.3	12631.6	17156.3
739.572	488.84	8.15			4864	253												SM(d35:1)	SM(d35:1)	SM	SM_d	35	1	M+Na	Predicted	477.229	0.875		SM(d35:1)	SM(d35:1)	SM	SM_d	35	1	M+Na	Predicted	0.875		30374.5	33989	64902	78818.4	78198.9	29788	33470.8	57134.7	81006.3	87479
739.572	487.246	8.12			4866	253												SM(d35:1)	SM(d35:1)	SM	SM_d	35	1	M+Na	Predicted	477.229	0.892		SM(d35:1)	SM(d35:1)	SM	SM_d	35	1	M+Na	Predicted	0.892		28049.8	30564.9	57854.2	70067.9	65571.1	24652.9	26052.2	57050.4	71959.5	73775.2
739.573	466.891	7.78			4865	252												SM(d35:1)	SM(d35:1)	SM	SM_d	35	1	M+Na	Predicted	477.229	0.888		SM(d35:1)	SM(d35:1)	SM	SM_d	35	1	M+Na	Predicted	0.888		3509.27	3652.51	9475.82	4992.95	7491.5	498.542	1690.29	6176.99	9623.19	4868.5
739.573	468.743	7.81			4867	252												SM(d35:1)	SM(d35:1)	SM	SM_d	35	1	M+Na	Predicted	477.229	0.908		SM(d35:1)	SM(d35:1)	SM	SM_d	35	1	M+Na	Predicted	0.908		2909.31	4279.95	7811.73	8890.57	8184.43	2203.25	1509.24	4661.36	3541	4347.45
739.624	715.619	11.93			4868																																		4964.45	1335.17	1533.46	3927.25	7201.03	5433.16	6455.52	2174.62	1685.09	3953.59
739.635	757.062	12.62			4869																																		6850.16	4043.51	413.987	9531.44	7476.75	3343.69	4103.04	7896.85	7594.47	7270.56
739.642	757.695	12.63			4870																																		2463.86	244.68	2240.44	4716.84	7788.53	3919.76	0	276.828	3491.02	5879.13
739.652	332.786	5.55			4871																																		0	2984.53	2659.06	2867.89	5089.47	94.4307	2112.38	1632.55	3000.68	3149.93
739.654	283.953	4.73			4872																																		636.38	2238.41	2416.56	6507.21	7302.57	1582.3	1767.04	2178.39	3680.48	3738.29
739.739	796.457	13.27			4873																																		1304.03	504.914	187.667	1074.32	2439.76	950.009	66.3002	1361.38	2330.62	1875.6
739.8	422.085	7.03			4874																																		1647.52	3807.32	9171.73	11716.6	10356	1819.08	5087.35	7541.09	10433.2	9428.7
740.462	13.7197	0.23			4875																																		6680.24	5300.29	5620.49	3464.26	9566.6	4939.34	8039.83	10629.7	7748.69	7475.75
740.517	600.465	10.01			4876	214												PE(34:1)	PE(34:1)	PE	PE	34	1	M+Na	Predicted	595.779	0.942		PE(34:1)	PE(34:1)	PE	PE	34	1	M+Na	Predicted	0.942		1638.76	3762.89	5838.51	7980.15	9893.51	4584.65	2447.11	6401.93	7991.74	13009.4
740.52	441.388	7.36			4877	1491												PC(31:1)	PC(31:1)	PC	PC	31	1	M+Na	Predicted	424.47	0.733		PC(31:1)	PC(31:1)	PC	PC	31	1	M+Na	Predicted	0.733		4620.75	10684.8	13247.3	10852.3	11293	4889.58	3492.87	15804.7	8480.21	24169.6
740.525	440.448	7.34			4879																																		2925.63	1585.8	5411.89	6079.49	2993.04	1087.04	728.937	1443.32	5075.78	7655.39
740.555	626.611	10.44			4880																																		6248.8	17403.2	18869.6	35444.6	35431.8	8450.09	12027.2	27220.1	29737.5	29380
740.558	465.141	7.75			4882	1762												PC(P-34:3)	PC(P-34:3)	PC	PC-P	34	3	M+H	Predicted	470.197	0.943		PC(P-34:3)	PC(P-34:3)	PC	PC-P	34	3	M+H	Predicted	0.943		3968.36	9690.99	11494.7	12468.7	23454.8	4007.98	7200.22	9850.35	14328.4	15237.4
740.561	464.991	7.75			4883	1762												PC(P-34:3)	PC(P-34:3)	PC	PC-P	34	3	M+H	Predicted	470.197	0.942		PC(P-34:3)	PC(P-34:3)	PC	PC-P	34	3	M+H	Predicted	0.942		3512.66	4267.46	15402.4	7968.27	16222.9	5026.58	502.856	9217.56	11331.3	7405.01
740.599	1021.38	17.02			4884																																		38.1416	758.218	595.415	2490.98	3968.98	428.831	17.9604	1468.75	2636.77	1907.85
740.603	402.434	6.71			4886																																		2116.48	3368.64	8609.31	11966.7	6551.75	4088.7	1750.47	8560.99	4906.21	2108.08
740.603	395.207	6.59			4885																																		52770.1	70038.5	157450	159927	146518	51736.1	64411.7	127604	119646	140209
740.635	730.641	12.18			4887																																		7150.83	2059.38	3050.87	9823.43	7951.37	4665.13	3436.19	3924.04	7094.9	12291.1
740.674	803.465	13.39			4888	2761												TG(42:0)	TG(42:0)	TG	TG	42	0	M+NH4	Predicted	800.527	0.93		TG(42:0)	TG(42:0)	TG	TG	42	0	M+NH4	Predicted	0.93		6942.73	3586	5388.04	13781.2	14846.3	12660.7	4057.13	4477.3	10731.6	13169.6
740.708	774.319	12.91			4890																																		368.714	2395.11	3484.86	10593	4268.53	1850.54	3730.99	428	3054.64	8392.16
740.721	755.336	12.59			4891																																		1810.96	3140.16	2665.76	2204.45	4398.71	2233.12	1125.78	1854.9	2729.93	6910
740.804	727.178	12.12			4892																																		2722.29	806.398	2231.48	2330.54	2433.62	2441.1	1052.48	1776.86	3171.21	1796.78
740.804	413.719	6.9			4893																																		1945.53	1402.88	4497.87	4926.63	2848.27	1469.32	2942.29	2163.17	3838.54	3808.89
740.939	46.0382	0.77			4894																																		7820.71	3735.43	3936.57	5664.55	4381.11	10539.3	6258.67	4761.81	363.261	1608.47
741.195	293.096	4.88			4895																																		0	1132.47	1388.29	1779.63	2682.29	3055.57	13342.3	17502.3	41863.1	64240.7
741.465	368.896	6.15			4896																																		630.795	1002.25	1128.81	1656.69	1576.87	521.549	101.59	1125.3	979.195	2790.73
741.53	442.64	7.38			4897																																		2194.96	6134.4	9632.71	13327.2	10331.9	63.9258	5309.21	7361.23	8531.46	6420.48
741.531	436.601	7.28			4898																																		226735	261282	471168	529154	524911	247262	322767	546563	480206	680193
741.6	761.033	12.68			4899	279												TG(42:2)	TG(42:2)	TG	TG	42	2	M+Na	Predicted	752.92	0.808		TG(42:2)	TG(42:2)	TG	TG	42	2	M+Na	Predicted	0.808		3471.09	2347.63	5506.64	10894.1	5478.74	2379.55	1386.19	2931.05	8304.88	13187.1
741.606	399.032	6.65			4901																																		7124.92	10936.7	19011.9	17388.5	22555.7	6509.52	12581.2	18011.5	20575	18838.9
741.606	395.965	6.6			4900																																		19151.9	34570.3	50798.8	64016.8	55309.6	19207.5	29243.7	57087.8	49717.7	66321.7
741.628	729.022	12.15			4902																																		658.287	0	0	1453.19	52.8558	0	469.165	921.608	150.188	0
741.653	819.78	13.66			4903																																		100963	64631.2	70913.2	106622	191641	96475.5	53432.3	57972.4	120506	128528
741.713	776.763	12.95			4904																																		0	1426.28	2599.14	2739.61	5827.39	1146.45	1167.7	738.743	2212.94	2870.32
742.196	293.116	4.89			4905																																		0	249.771	308.821	810.458	3657.65	1257.42	6490.22	18378.5	29926.8	45498.1
742.568	267.705	4.46			4907																																		420.774	0	2870.86	982.923	1106.41	0	0	2369.01	285.404	1327.85
742.574	556.879	9.28			4908	1761												PC(P-34:2)	PC(P-34:2)	PC	PC-P	34	2	M+H	Predicted	529.526	0.693		PC(P-34:2)	PC(P-34:2)	PC	PC-P	34	2	M+H	Predicted	0.693		32692.1	32940.8	88904.7	110297	76173	53054.8	50641.8	84062	99644	107197
742.657	817.001	13.62			4910																																		47110.4	33667.4	35798.6	50723.2	81313.6	35332.9	24506.8	23082.7	51593.8	61613.7
742.738	45.2813	0.75			4911																																		2362.67	333.163	220.801	1467.38	967.21	3114.06	895.565	0	0	1388.5
742.744	45.4847	0.76			4912																																		0	0	560.888	0	0	1276.26	0	1448.79	54.7455	92.0865
742.897	48.6184	0.81			4913																																		811.522	0	549.659	0	0	0	0	0	0	327.09
743.008	947.659	15.79			4914																																		225.505	355.707	1242.04	1340.68	3483.45	915.202	0	1503.59	2390.17	2481.92
743.193	292.973	4.88			4915																																		0	0	49.1683	0	1225.24	1527.9	6768.2	11050.9	23893.5	33126.6
743.239	261.452	4.36			4916																																		11997.9	60476.6	88153	117617	187395	158354	218087	509767	763451	1.64735e+06
743.239	269.091	4.48			4917																																		0	0	115.091	649.752	527.078	206.305	438.302	2183.61	6952.13	8110.51
743.577	542.623	9.04			4918																																		625977	824969	1.50106e+06	1.54728e+06	1.92978e+06	671308	1.0177e+06	1.31153e+06	1.78341e+06	1.92737e+06
743.602	518.672	8.64			4919																																		5966.71	6005.6	13708.5	11215	16874.5	2343.91	3024.74	7855.89	10485.6	9870.53
743.605	512.3	8.54			4920	2649												SM(d37:2)	SM(d37:2)	SM	SM_d	37	2	M+H	Predicted	531.201	0.834		SM(d37:2)	SM(d37:2)	SM	SM_d	37	2	M+H	Predicted	0.834		25803.9	28141	56230.4	63761.7	82574.4	32062.3	22999	62397.1	89136.7	70660.1
743.624	397.643	6.63			4922																																		6091.09	3762.84	16067.6	10536.9	12655.5	2382.45	5269.92	9366.68	12782.1	11444.2
744.194	293.116	4.89			4923																																		0	245.348	165.761	149.226	0	646.746	2693.23	2915.85	8873.62	16030
744.24	263.073	4.38			4924																																		6964.42	41971.5	60468.1	80575.7	117587	103905	151055	350667	528458	1.11095e+06
744.259	383.871	6.4			4925																																		0	0	0	0	213.09	0	0	2180.61	5172.62	3963.65
744.26	381.926	6.37			4926																																		0	0	0	0	0	0	0	730.23	1959.37	1959.15
744.451	1023.31	17.06			4927																																		589.248	32.3672	297.431	713.56	366.698	0	192.604	1602.62	1334.31	1724.78
744.451	967.666	16.13			4928																																		172.886	135.107	126.953	74.8872	1991.3	439.657	272.643	818.123	1574.04	568.112
744.555	443.476	7.39			4930	1501												PC(33:2)	PC(33:2)	PC	PC	33	2	M+H	Predicted	452.002	0.888		PC(33:2)	PC(33:2)	PC	PC	33	2	M+H	Predicted	0.888		38402	46203.8	86403.1	96731.2	98881.6	52155	46354.5	80595.3	123276	95684.2
744.556	418.409	6.97			4931	1500												PC(33:2)	PC(33:2)	PC	PC	33	2	M+H	Predicted	452.002	0.558		PC(33:2)	PC(33:2)	PC	PC	33	2	M+H	Predicted	0.558		2999.79	12561.2	17518.5	21670.5	22137	3958.68	19822.9	21617.5	14651.1	19693.7
744.556	619.264	10.32			4932	1909												PE(36:2)	PE(36:2)	PE	PE	36	2	M+H	Predicted	614.696	0.951		PE(36:2)	PE(36:2)	PE	PE	36	2	M+H	Predicted	0.951		20988.1	13600.5	21883	33495.2	46743.5	4855.6	19056.2	28025.1	31636.2	46608.8
744.558	621.529	10.36			4933	1909												PE(36:2)	PE(36:2)	PE	PE	36	2	M+H	Predicted	614.696	0.926		PE(36:2)	PE(36:2)	PE	PE	36	2	M+H	Predicted	0.926		4337.74	16402.1	20367.8	27731.3	21877	4023.09	12505.9	22950.5	35324.4	29382.4
744.58	265.485	4.42			4934																																		2545.1	2488.02	4425.98	3815.32	10694.5	2098.45	3423.1	7258.32	4316.53	6051.34
744.607	510.746	8.51			4937																																		6425.48	1807.65	6393.53	7395.2	8880.33	4177.1	2551.52	3769.86	11255.2	9687.99
744.667	756.471	12.61			4938																																		3298.77	2278.35	4505.82	5464.2	7212.75	1358.37	413.841	4441.38	2564.87	6903.29
745.239	262.221	4.37			4939																																		3696.52	34601.5	44884.6	53721.5	93698	81728.5	114132	264956	391127	838850
745.524	371.372	6.19			4940																																		179.556	368.502	1511.57	1778.05	2812.89	112.059	555.885	929.7	976.282	1545.67
745.559	617.71	10.3			4941																																		6032.77	5856.14	10161.7	11515.9	20189.5	5825.58	2421.78	14062.7	14634.5	13924.5
745.572	420.737	7.01			4942																																		2114.61	843.435	1714.17	1913.04	1632.9	168.493	677.61	302.92	2169.49	3298.32
745.582	246.391	4.11			4943																																		2220.1	1499.96	3365.85	5587.11	6707.26	525.244	646.342	3795.65	5805.5	6233.55
745.62	596.843	9.95			4945	2647												SM(d37:1)	SM(d37:1)	SM	SM_d	37	1	M+H	Predicted	588.039	0.923		SM(d37:1)	SM(d37:1)	SM	SM_d	37	1	M+H	Predicted	0.923		51579.9	68573.2	94001.9	95430.9	117490	56698.1	42834.4	79947.5	118248	105208
745.62	626.598	10.44			4944	2648												SM(d37:1)	SM(d37:1)	SM	SM_d	37	1	M+H	Predicted	588.039	0.662		SM(d37:1)	SM(d37:1)	SM	SM_d	37	1	M+H	Predicted	0.662		100295	177405	296681	332062	385466	112676	148203	277823	302946	370160
745.717	722.562	12.04			4947																																		7661.5	7234.11	6211.72	9414.97	17151.6	11030.7	6115.66	6529.35	5172.84	10104.9
745.725	782.844	13.05			4948																																		251.152	0	0	1493.75	268.1	0	681.157	897.793	917.581	1365.31
746.239	262.184	4.37			4949																																		1226.8	14541.9	17896.3	26391.5	42907.4	37083.2	51781.1	123423	178174	377376
746.51	548.684	9.14			4951																																		15875.7	42399.4	54141.7	44903.4	83483.7	20146	24865	65428.6	58389.3	80169.9
746.565	701.223	11.69			4952																																		81152.4	60201.1	83204.7	75495.7	126736	75865.5	55377.4	73875.1	103649	90963.5
746.567	507.546	8.46			4953	1499												PC(33:1)	PC(33:1)	PC	PC	33	1	M+H	Predicted	509.036	0.98		PC(33:1)	PC(33:1)	PC	PC	33	1	M+H	Predicted	0.98		518194	642544	1.05053e+06	1.40403e+06	1.53356e+06	513715	698733	1.1352e+06	1.53221e+06	1.61271e+06
746.622	631.433	10.52			4955																																		976.209	11106.5	10124.8	20261.3	9722.63	2957.9	5248.04	9690.47	12873.9	25124
746.696	785.969	13.1			4956																																		3192.29	1221.25	591.674	4582.39	3754.4	2120.9	360.536	1095.19	2009.84	3096.34
746.848	754.253	12.57			4957																																		885.971	360.243	1046.73	3535.2	3719.54	2019.96	981.437	2609.2	2539.04	2928.97
746.848	45.5014	0.76			4958																																		384.474	411.568	545.84	0	962.531	0	0	1567.32	0	454.061
747.017	46.2696	0.77			4959																																		1800.27	1230.53	825.128	17.002	565.601	1769.94	2935.81	1070.87	246.759	350.013
747.05	435.222	7.25			4960																																		28.0359	385.386	104.794	315.009	1439.36	222.141	614.04	280.707	1167.52	1514.22
747.054	437.246	7.29			4961																																		159.784	490.554	2530.7	3749.92	2115.63	1947.73	2020.35	4288.09	2497.49	4326.12
747.237	261.12	4.35			4962																																		0	2863.4	4122.18	6550.66	15660.6	16875.4	18895.4	51068.8	76688.5	167867
747.512	884.718	14.75			4963																																		1255.9	0	810.633	2808.61	897.926	2187.55	805.047	2162.34	1409.64	3421.64
747.514	550.827	9.18			4964																																		16958.7	24917.8	43869.1	42110.1	37761.2	22711.7	19973.9	39341.5	40231.3	56842.5
747.585	559.791	9.33			4965																																		679.418	0	2583.22	4947.92	40.4875	0	1719.3	1905.18	418.785	683.919
747.608	679.309	11.32			4966																																		21234.8	26549.9	64688.2	50350.5	64616.2	32218	32746.4	31036	65446.4	90038.2
747.625	626.352	10.44			4967																																		1541.34	5086.56	9826.94	11747.4	17067.8	1889.45	4075	9624.51	6145.58	9850.79
747.639	757.927	12.63			4968																																		8100.84	6923.89	14680.7	15181.1	28717	5167.23	5500.99	16909.1	16002.6	21166.5
747.639	761.433	12.69			4969																																		19498.5	19096.7	30769.5	44964.3	48300.8	20541.9	14702.7	24603.4	30398.5	40024.6
747.64	760.867	12.68			4970																																		13516	17020.3	17326.8	25924.6	38076.6	10128.4	11524.1	8556.89	27446.8	39700.4
747.708	715.837	11.93			4971																																		2127.63	1597	2267.78	769.428	5888.61	7121.12	2547.55	1145.75	1606.26	1528.61
747.711	721.138	12.02			4972																																		2705.62	1311.6	0	279.525	4366.92	4140.56	532.22	2377.01	4670.35	2494.14
747.732	736.303	12.27			4973																																		48899	42204	42982.3	96967.5	86847.6	44753.6	34357.5	32332.7	63084.7	85879.2
747.734	739.32	12.32			4974																																		68833	66772.4	67666	121344	123294	71186.9	49872.2	49442.7	78069.1	113447
747.753	43.7852	0.73			4975																																		873.767	0	0	1720.63	2617.34	0	116.317	0	0	1504.48
748.237	261.243	4.35			4976																																		5.61	705.267	1324.39	1172.02	4003.67	3400.28	1230.42	13497.6	24749	51447.7
748.544	720.524	12.01			4978																																		231580	153117	180329	211012	337087	246560	155859	170534	197020	249607
748.544	709.693	11.83			4979																																		17394.4	3447.66	5942.93	7046.26	13925.9	5988.73	5883.07	17738	11345.5	18109
748.544	592.584	9.88			4980																																		585602	796605	1.17691e+06	1.25184e+06	1.67434e+06	577085	555550	1.07509e+06	1.43877e+06	1.3959e+06
748.544	596.84	9.95			4981																																		514309	776588	1.11379e+06	1.16978e+06	1.53417e+06	545904	571798	1.08851e+06	1.35697e+06	1.25842e+06
748.549	359.485	5.99			4982																																		7559.67	19357	33359.6	29907.7	32251.4	10845.7	16091.7	32121.8	32790.5	16888.9
748.644	724.971	12.08			4984																																		3135.08	2015.86	580.603	3230.19	176.038	2426.77	2232.54	0	3022.84	0
748.693	740.207	12.34			4985																																		3021.24	2564.07	799.154	2906.01	6278.84	5219.81	328.813	4921.95	4631.55	8455.24
748.711	717.058	11.95			4986																																		938.439	2042.64	1242.33	0	2159.06	1154.05	2736.91	594.207	1727.67	1278.72
748.736	736.306	12.27			4987																																		21440.4	20640.5	17602.2	37438.4	38033	22340.9	10167.7	15223.3	23504.2	41469.1
748.831	45.4392	0.76			4988																																		3243.03	2868.02	3814.82	54.2793	1688.19	5505.15	0	342.546	300.305	0
749.235	262.253	4.37			4989																																		0	58.587	43.1808	2.35043	354.056	523.05	261.602	2313.54	4074.03	10396.7
749.545	724.367	12.07			4990																																		106275	76137.9	99956.9	102115	111348	106236	57365.6	57816.3	75303.1	78937.5
749.545	714.542	11.91			4991																																		87475.5	38156.4	62394.3	93135.3	84016.8	66504.2	40878.7	45504.4	77913.8	99815.1
749.585	627.316	10.46			4992																																		592.793	10645.6	15599.1	18372.6	26351.4	4557.91	6653.51	18502.7	10183.8	18463.3
749.612	483.988	8.07			4993																																		1470.15	2884.88	3983.59	3349.65	2401.33	571.674	2042.63	3574.02	1450.25	3925.65
749.642	745.774	12.43			4994																																		11104.3	2482.19	9684.57	9197.04	13528.2	4376.05	2488.97	6634.24	9885.2	11127.9
749.651	752.367	12.54			4995																																		15284.8	17536.2	25353.1	34835.8	36659	17599.4	15223	30027.2	43337.7	45319.8
749.652	766.739	12.78			4996																																		14644.9	14239.6	10836	38484.5	31686.4	14644.4	13374.6	13027.9	18347.8	39122.9
749.713	721.289	12.02			4997																																		5190.83	5212.69	3585.61	5332.35	4541.24	4058.01	1889.19	3933.31	1422.51	4854.59
749.74	741.452	12.36			4998																																		1598.1	1658.36	2465.04	1922.1	4272.49	458.908	0	1109.65	439.634	1333.28
749.748	755.893	12.6			4999																																		156411	136246	216056	193251	360965	153908	120247	187060	301860	362736
750.405	1079.93	18			5000																																		1910.74	1244.6	1164.54	1535.86	464.373	1112.76	74.8291	1473.94	3024.09	965.956
750.407	734.492	12.24			5001																																		17037.9	14400	18266.8	11137.2	25900.2	13394.4	6477.32	6189.82	18328.1	27262.4
750.407	740.771	12.35			5002																																		10539.2	9773.19	11125.4	23567.3	30957.9	10190.5	6788.53	8982.94	8965.87	15149.9
750.545	602.982	10.05			5005	2213												PE(P-38:5)	PE(P-38:5)	PE	PE-P	38	5	M+H	Predicted	579.395	0.806		PE(P-38:5)	PE(P-38:5)	PE	PE-P	38	5	M+H	Predicted	0.806		75392.9	101738	152320	210747	258236	79302.6	82113.8	160106	229357	247137
750.55	959.825	16			5006																																		325.089	3627.64	3199.71	7861.45	5021.95	1728.33	1837.26	6567.09	8981.39	8230.94
750.562	421.756	7.03			5007																																		1373.56	6087.13	4967.22	3930.05	4219.13	1551.34	2099.07	2819.4	4578.16	7056.59
750.659	769.559	12.83			5008	2771												TG(43:2)	TG(43:2)	TG	TG	43	2	M+NH4	Predicted	764.168	0.874		TG(43:2)	TG(43:2)	TG	TG	43	2	M+NH4	Predicted	0.874		3708.76	4153.31	6709.4	10689.1	24525.9	2146.88	6022.54	3534.59	8754.61	11651.7
750.708	703.094	11.72			5009																																		19698	20565.4	20894.3	15281.7	39038.2	25956.8	16737.2	26539.8	28955.8	42577.4
750.709	705.297	11.75			5010																																		26500.9	25417.8	24854.7	41116.5	67528.8	37449.2	26508.7	22655.9	44893.1	43376.5
750.709	699.407	11.66			5011																																		9549.42	17648	19004.3	24796.7	38961.5	19653.4	14152.5	21526.7	27193.2	29515.4
750.711	43.7228	0.73			5012																																		790.439	41.3722	829.459	3682.73	4345.45	655.077	0	415.078	218.572	6014.51
750.744	785.428	13.09			5013																																		1941.68	14.6806	294.9	1644.39	2399.06	1349.64	807.479	88.9845	446.039	244.214
750.751	755.205	12.59			5014																																		82626.9	65628.8	108754	101674	189994	86583.9	64769.6	101922	152020	192631
750.815	45.9588	0.77			5015																																		521.506	0	756.013	2549.42	1378.53	3038.04	1090.95	3068.04	883.151	218.839
750.821	46.1454	0.77			5016																																		3462.99	839.488	2009.62	85.5115	187.43	847.273	0	0	0	43.8258
751.012	46.1764	0.77			5017																																		7587.88	3935.99	2928.16	2792.68	3944.26	2953.85	5389.61	6126.51	176	4662.23
751.516	46.3864	0.77			5018																																		4656.18	3811.56	1110.85	5818.61	3339.04	3008.84	3391.78	4859.44	3206.16	3401.85
751.572	465.709	7.76			5020	2640												SM(d36:2)	SM(d36:2)	SM	SM_d	36	2	M+Na	Predicted	480.09	0.861		SM(d36:2)	SM(d36:2)	SM	SM_d	36	2	M+Na	Predicted	0.861		17771.4	27991.3	49566.9	59168	63090.2	17457.9	29525.5	44779.4	55967.3	46330
751.627	735.088	12.25			5021																																		408.45	0	137.051	2461.49	0	0	375.154	484.461	459.744	2221.14
751.658	759.269	12.65			5022																																		8395.15	14308.2	19888.6	36483	36283.2	12843	8085.42	14975.9	25768	37440.5
751.711	725.754	12.1			5023																																		9556.59	3525	6715.1	16151.3	5348.43	3452.99	10665	4113.69	4804.24	6611.1
751.76	763.519	12.73			5024																																		1274.45	4831.77	3722.43	12997.2	14393.5	1908.95	3770.8	4928.01	5251.89	11192.3
752.522	341.427	5.69			5026	1509												PC(34:5)	PC(34:5)	PC	PC	34	5	M+H	Predicted	347.575	0.926		PC(34:5)	PC(34:5)	PC	PC	34	5	M+H	Predicted	0.926		4231.75	11457	17960.2	20163.7	19134.1	4793.59	10598.8	22586.6	23002.2	25444.2
752.557	713.664	11.89			5028	223												PE(O-36:2)	PE(O-36:2)	PE	PE-O	36	2	M+Na	Predicted	733.45	0.822		PE(O-36:2)	PE(O-36:2)	PE	PE-O	36	2	M+Na	Predicted	0.822		15396.9	11926.4	9441.28	10203.1	28176.9	18089	13567.2	15238	16235.1	18563.5
752.676	787.324	13.12			5030	2770												TG(43:1)	TG(43:1)	TG	TG	43	1	M+NH4	Predicted	787.956	0.985		TG(43:1)	TG(43:1)	TG	TG	43	1	M+NH4	Predicted	0.985		10680.6	13574.1	12223.6	21238.9	22573.2	12979.5	6185.2	13530.3	12422	16655.2
752.709	43.7564	0.73			5031																																		2627.69	0	317.622	3526.68	8473.98	2283.76	2928.12	1519.17	469.56	5652.78
752.722	743.865	12.4			5032																																		2380.55	2054.67	4559	5964.21	11176.1	1383.17	993.246	3547.39	3471.78	2894.3
752.75	808.77	13.48			5033																																		8164.74	5233.96	3776.61	12743.4	13685.1	9909.83	4160.56	8121.94	9262.88	15658.5
752.757	795.668	13.26			5034																																		2070.14	1715.22	1706.41	2334.75	7137.96	1498.15	378.962	144.283	2269.96	1761.87
752.809	45.7135	0.76			5035																																		302.105	749.364	434.824	996.885	0	0	0	0	0	402.742
753.409	734.474	12.24			5036																																		1563.34	271.005	1669	2912.7	3939.14	1411.18	2369.82	805.852	3086.88	6315.83
753.546	757.432	12.62			5037																																		1883.89	178.802	350.01	912.385	2379.29	1038.8	192.132	1635.6	1503.39	4102.35
753.576	898.337	14.97			5038																																		1277	688.67	2677.43	2843.49	5587	77.9648	746.909	1120.18	1192.92	3606.99
753.592	298.722	4.98			5041																																		360.029	1241.95	3608.07	8071.21	3669.31	1478.71	610.893	3013.61	3026	4730.2
753.641	717.604	11.96			5042																																		4163.01	0	2027.91	767.014	6095.31	2629.82	5360.26	3437.79	1650.28	4849.1
753.671	776.005	12.93			5043																																		26785.2	17652.8	22830.6	40272.4	77097.7	14405.9	17565.7	17725.2	28712.6	28866.4
753.708	741.172	12.35			5045																																		1839.43	939.247	2952.72	6012.16	4874.99	1490.06	2895.73	5078.32	5454.96	8906.27
753.708	725.269	12.09			5044																																		24175.6	22715.1	38059.1	25610	30837.2	19604.8	20870.1	15508.1	27264.6	22897.9
753.709	735.141	12.25			5046																																		970.988	2879.75	1971.82	3537.99	2197.5	1492.13	751.634	571.756	1045.38	2464.05
754.297	343.134	5.72			5047																																		0	0	0	0	0	0	0	189.119	2504.1	1983.9
754.571	482.182	8.04			5053																																		10909.7	13457.9	27285.9	64364.1	30790	19781.3	16613.4	20320.3	31675.1	36438.8
754.574	483.905	8.07			5054	1772												PC(P-35:3)	PC(P-35:3)	PC	PC-P	35	3	M+H	Predicted	516.206	0.67		PC(P-35:3)	PC(P-35:3)	PC	PC-P	35	3	M+H	Predicted	0.67		15687.4	19212.4	30653	52893.6	51541.6	14547.6	18206.1	41060.7	53247.5	61866.4
754.574	679.221	11.32			5050	2040|2207												PE(O-38:4)|PE(P-38:3)	PE(O-38:4)|PE(P-38:3)	PE|PE	PE-O|PE-P	38|38	4|3	M+H|M+H	Predicted|Predicted	721.728|720.385	0.687|0.661		PE(O-38:4)|PE(P-38:3)	PE(O-38:4)|PE(P-38:3)	PE|PE	PE-O|PE-P	38|38	4|3	M+H|M+H	Predicted|Predicted	0.687|0.661		1194.92	3229.91	10270	13158.2	10290.8	5539.98	5288.59	3608.89	10051.7	8766.29
754.575	703.015	11.72			5052	2041|2208												PE(O-38:4)|PE(P-38:3)	PE(O-38:4)|PE(P-38:3)	PE|PE	PE-O|PE-P	38|38	4|3	M+H|M+H	Predicted|Predicted	721.728|720.385	0.862|0.857		PE(O-38:4)|PE(P-38:3)	PE(O-38:4)|PE(P-38:3)	PE|PE	PE-O|PE-P	38|38	4|3	M+H|M+H	Predicted|Predicted	0.862|0.857		42353.9	33052	28905.1	47058.6	94164.3	51064	42342.9	31737.6	54777.7	52364.5
754.636	754.812	12.58			5055																																		0	576.979	1265.49	2167.94	6512.9	2276.93	922.61	1534.52	3786.02	7116.19
754.692	804.452	13.41			5056	2769												TG(43:0)	TG(43:0)	TG	TG	43	0	M+NH4	Predicted	812.485	0.813		TG(43:0)	TG(43:0)	TG	TG	43	0	M+NH4	Predicted	0.813		12021.2	9977.09	12070.6	19901	31262.4	16594.8	12964.4	14926.8	15452.4	23567.1
754.709	740.991	12.35			5058																																		1766.06	1703.66	1996.13	3237.65	2168.47	4019.52	1182.7	587.815	1494.82	3204.79
754.736	764.835	12.75			5059																																		1700.83	2154.47	2253.04	5976.11	8827.72	1460.35	762.88	3323.79	4579.71	6556.66
754.917	45.6394	0.76			5060																																		14446.2	8967.24	7483.8	6040.54	6313.43	12459.7	4495.39	11145	6688.09	9015.16
755.576	680.175	11.34			5061																																		654.353	1029.09	1968.1	2786.83	2804.82	740.268	0	3610.38	2973.46	2416.84
755.605	467.174	7.79			5062	2653												SM(d38:3)	SM(d38:3)	SM	SM_d	38	3	M+H	Predicted	524.972	0.537		SM(d38:3)	SM(d38:3)	SM	SM_d	38	3	M+H	Predicted	0.537		22102.2	26909.2	41524.6	34546.1	38570.9	16363.8	20292.1	25870.1	43917	31965.3
755.649	263.793	4.4			5063																																		915.803	147.237	82.0481	659.478	1863.04	221.69	95.3324	243.657	1597.22	2709.65
755.667	43.6322	0.73			5064																																		3865.57	2760.42	3190.74	5672.36	4119.5	2503.14	3594.17	2198.98	2994.09	5713.6
755.958	916.423	15.27			5065																																		0	87.921	514.769	1654.87	0	0	0	137.605	414.294	167.369
755.965	970.159	16.17			5066																																		881.63	777.371	986.08	4160.18	2952.61	160.133	838.072	1812.26	2662.94	1890.15
756.253	481.219	8.02			5067																																		1480.99	274.504	0	1550.77	159.078	353.886	0	703.876	848.647	1223.92
756.291	481.503	8.03			5068																																		0	0	1109.62	2544.54	927.027	0	728.642	625.457	1731.8	360.298
756.345	482.07	8.03			5069																																		0	465.727	2926.91	2093.9	2313.91	758.017	1957.82	384.903	366.086	18.9628
756.55	898.452	14.97			5070																																		6242.08	6626.98	12266	20975.2	16243.9	9472.16	4561.65	6003.04	12191	16891.8
756.59	586.804	9.78			5076	1770												PC(P-35:2)	PC(P-35:2)	PC	PC-P	35	2	M+H	Predicted	581.34	0.944		PC(P-35:2)	PC(P-35:2)	PC	PC-P	35	2	M+H	Predicted	0.944		44677.7	42085.2	82139.7	99763.4	139477	47103.5	40172.9	89442.5	115421	125425
756.59	583.176	9.72			5075	1770												PC(P-35:2)	PC(P-35:2)	PC	PC-P	35	2	M+H	Predicted	581.34	0.981		PC(P-35:2)	PC(P-35:2)	PC	PC-P	35	2	M+H	Predicted	0.981		23538.9	19733.3	39397.4	54942.9	72655.6	20930.7	19860.8	46148.5	48279.1	53527.2
756.595	611.34	10.19			5077																																		24746.2	31822	64536.6	63897	85656.2	32170.8	35507.6	81173.4	103456	80700.9
756.605	480.477	8.01			5078																																		11958	8875.14	25571.9	24880.2	33708.7	10003.1	13018.9	13162	26928.4	28080.8
756.606	481.611	8.03			5079																																		24808.8	17342.3	31915.7	40583.9	58545.4	14596.2	28951.7	34103.4	33858.4	47377.4
756.607	469.356	7.82			5080																																		18524.5	8756.04	31595.1	29305.7	29644.4	7783.79	9340.75	23713.4	32612.5	18771.5
756.63	707.174	11.79			5083																																		288.841	1905.73	377.69	4986.94	7592.08	1270.33	1800.3	1101.91	2219.86	3107.02
756.63	708.517	11.81			5084																																		1152.53	3418.04	1041.98	4274.12	3647.57	2127.46	3228.99	3131.98	9158.98	6667.42
756.63	696.711	11.61			5082																																		6225.35	8660.36	8625.3	15024.1	9313.84	4283.76	6107.47	4394.73	10132.8	8957.91
756.631	704.858	11.75			5081																																		4593.32	7034.88	5725.59	9342.06	13927.7	9604.38	1047.81	3462.51	3074.91	10161.5
756.695	482.279	8.04			5085																																		902.164	0	5552.5	2755.11	10461.8	3251.66	1364.4	1256.48	8231.4	0
756.709	43.7323	0.73			5086																																		0	1764.91	0	97.2743	474.898	0	2320.44	0	0	0
756.722	481.206	8.02			5087																																		3133.16	2220.43	6365.95	3103.38	4457.72	0	3264.29	481.653	298.314	558.939
756.756	481.711	8.03			5088																																		6175.16	0	4032.53	0	7512.61	2850.95	732.65	5784.93	4733.62	5222.85
756.764	482.42	8.04			5089																																		0	0	7204.15	2461.55	877.316	137.106	979.759	1952.73	0	0
756.786	481.02	8.02			5090																																		2038.91	4205.48	5467.68	3459.83	4133.85	951.07	487.677	2558.96	0	1344.61
756.797	482.227	8.04			5091																																		0	0	3291.02	3358.59	8973.18	0	0	4422.36	3691.99	3724.39
756.825	479.154	7.99			5092																																		319.907	3160.64	2514.89	2599.56	3082.45	736.912	1765.77	0	1465.97	8361.66
756.832	481.701	8.03			5093																																		0	3133.64	5744.4	6706.17	7496.97	710.217	378.963	2849.08	5797.62	9034
756.838	482.748	8.05			5094																																		4175.41	163.601	2172.74	4382.25	6048.57	852.864	1806.21	4893.62	1604.3	2497.64
756.849	481.619	8.03			5095																																		0	5809.7	0	2480.25	5468.54	0	0	4868.45	1801.12	6307.56
756.865	481.279	8.02			5096																																		0	2805.22	746.39	0	0	0	3405.11	2963.2	633.739	3777.69
756.872	481.702	8.03			5097																																		0	1796.17	6000.37	1788.9	3371.4	0	7899.41	0	5138.41	3985.7
756.882	481.566	8.03			5098																																		2114.83	3239.36	8169.27	6184.84	11379.4	0	1051.6	4465.16	540.963	4984.9
756.906	45.7595	0.76			5099																																		0	2601.65	4133.97	2149.1	2417.43	7953.32	0	0	2206.72	3624.72
756.91	481.201	8.02			5100																																		2742.29	1823.05	318.163	65.0981	2324.88	0	0	122.206	828.427	328.436
756.948	482.425	8.04			5101																																		0	0	8980.75	11401.8	4302.21	0	0	3601.37	0	6463.58
756.963	481.713	8.03			5102																																		556.993	8293.17	462.013	1835.9	2510.18	276.835	7767.75	2172.09	5282.22	1090.4
756.984	481.846	8.03			5103																																		2512.09	0	1184.24	6643.32	234.2	1885.5	2964.77	4028.73	8204.5	1246
757.01	482.883	8.05			5104																																		1088.09	0	3221.5	3416.45	1609.09	1325.77	197.085	3681.84	7543.16	12192.1
757.034	481.284	8.02			5105																																		0	2896.27	2805.58	6330.12	9663.27	2921.72	269.387	1980.14	16327.8	7734.69
757.05	482.296	8.04			5106																																		2809.46	835.247	976.032	3382.04	0	121.552	5140.88	5209.65	0	1761.08
757.055	480.675	8.01			5107																																		0	0	2438.81	0	8629.44	0	9933.03	0	0	8168.35
757.081	481.575	8.03			5108																																		3035.15	1224.15	414.409	1520.33	6381.87	767.964	0	6388.83	7682.29	1714.05
757.097	486.265	8.1			5109																																		3007.16	537.477	6569.71	9719.4	8820.03	0	0	1412.88	7975.67	7066.85
757.107	481.196	8.02			5110																																		0	0	6022.18	386.857	0	0	437.701	1366.33	9328.96	3532.06
757.123	479.613	7.99			5111																																		1879.93	282.304	0	28.9453	0	3563.66	2367.93	890.837	6416.41	8195.96
757.158	482.297	8.04			5112																																		1037.24	0	0	9234.68	1933.3	2081.29	157.514	0	5941.82	7319.29
757.181	482.371	8.04			5113																																		2371.53	1927.01	0	4622.63	9009.65	0	0	0	5116.52	13415.6
757.205	481.766	8.03			5114																																		2226.7	2017.14	3620.54	9227.79	10767.2	0	939.74	4697.92	6986.62	4199.25
757.245	482.642	8.04			5115																																		0	1429.48	2361.86	3114.96	8453.23	2929.25	2518.71	0	731.262	1531.58
757.255	325.571	5.43			5116																																		182.943	765.591	1954.63	1515.5	4618.31	2722.56	7399.83	20153.6	42994.3	57886
757.267	482.953	8.05			5117																																		602.395	2326.17	1721.92	10065.7	5833.11	193.048	1627.13	5827.35	276.229	5149.64
757.273	482.075	8.03			5118																																		5378.03	1052.99	4891.17	7951.91	4381.36	0	0	448.181	6525.33	5640.21
757.29	481.654	8.03			5119																																		0	5091.69	4.02979	0	2617.77	0	2240.94	2583.45	0	3096.19
757.305	480.886	8.01			5120																																		6898.59	0	3998.96	0	4933.58	0	3468.19	458.045	4248.68	5654.14
757.355	482.31	8.04			5121																																		3280.85	86.5117	15146.3	11503.5	10474.8	2863.49	5402.92	5241.76	4896.07	10166.6
757.38	482	8.03			5122																																		4072.8	2172.4	4641.1	7062.3	8194.31	3940.76	858.229	6274.84	3489.43	2782.75
757.418	481.655	8.03			5123																																		1223.96	2437.76	2404.96	494.415	6858.62	2929.72	0	7760.54	10003.6	6971.28
757.43	480.865	8.01			5124																																		166.16	0	5808.62	2714.63	4633.76	2366.45	0	8098.34	2502.28	5620.48
757.448	482.492	8.04			5125																																		0	676.185	4713.67	11794.6	5387.01	2366.26	2779.59	619.162	9757.81	5728.61
757.458	481.988	8.03			5126																																		5149.41	4157.52	8645.72	5381.77	9202.64	1061.12	0	7542.25	4765.82	8535.35
757.489	481.753	8.03			5127																																		0	0	4279.49	10404.8	2039.16	1081.68	1939.9	0	0	5427.3
757.508	480.996	8.02			5128																																		2851.83	96.4363	8187.5	3199.39	9652.29	0	0	7203.42	179.544	2296.14
757.549	481.432	8.02			5129																																		922.785	5285.09	8130.94	9031.8	5819.75	0	2012.09	8239.06	3109.98	9457.21
757.557	431.057	7.18			5130																																		281841	383869	523811	739890	863667	304605	421130	673032	664974	862509
757.557	418.87	6.98			5132																																		281756	467045	744612	679013	939213	272194	469404	736182	750053	874313
757.557	443.829	7.4			5131																																		56921.9	46110.5	120331	127628	152986	67529.4	71553.6	109416	174063	147791
757.575	480.776	8.01			5134																																		3528.52	764.597	2202.61	4206.62	8197.05	3022.33	4879.67	11612.1	5425.41	5987.34
757.575	761.153	12.69			5133																																		1474.52	1247.69	2483.96	7087.24	5390.65	391.8	2825.19	4260.89	5102.7	6160.25
757.6	482.106	8.04			5135																																		1229.05	283.167	10060.5	13678.7	14354.6	271.19	5961.51	16297	21527.3	14469.1
757.604	610.755	10.18			5136																																		775.587	1627.12	6946.18	3822.6	3516.96	5568.46	108.33	3178.01	9069.81	13098.9
757.637	719.985	12			5138																																		3106.03	6034.75	7513.88	4168.01	11437.5	7915.16	3381.43	4628.37	2758.45	2411.2
757.643	482.406	8.04			5139																																		0	0	2694.08	1916.08	3690.4	0	4351.16	4977.33	0	1638.69
757.649	764.955	12.75			5140																																		1.05304e+06	944912	1.41054e+06	2.18096e+06	2.19111e+06	988510	915354	1.10766e+06	1.47546e+06	2.116e+06
757.666	43.8371	0.73			5141																																		3704.47	1702.58	2809.59	6534.4	8432.13	6069.03	3237.85	1818.39	2126.43	7402.47
757.668	481.408	8.02			5142																																		0	912.942	1176.59	2524.16	3889.24	0	0	3100.57	3487.8	8390.41
757.693	480.63	8.01			5143																																		0	2946.95	3369.3	6917.97	6225.27	0	1485.31	8553.52	2112.27	6840.68
757.705	481.32	8.02			5144																																		1699.35	1002.65	7112.13	1766.06	0	4426.08	1778.24	1461.87	7996.51	1369.96
757.738	482.497	8.04			5145																																		5061.97	0	8368.27	0	14911.7	1816.11	0	824.822	2684.57	2041.53
757.753	802.114	13.37			5146																																		3869.34	1893.41	3225.17	6249.03	10073.4	3028.36	1754.76	1444.38	3381.03	4937.63
757.764	482.336	8.04			5147																																		6077.3	195.579	0	3899.93	5667.05	0	0	3071.48	226.301	6160.46
757.785	481.59	8.03			5148																																		3744.77	0	1449.27	4514.52	3463	1991.6	4519.99	6427.51	6543.13	6592.45
757.797	481.17	8.02			5149																																		581.402	113.481	1665.31	5250.81	3274.5	4976.03	1172.95	3375.25	333.651	7522.05
757.846	480.414	8.01			5150																																		2791.57	0	8844.08	1539.34	4334.63	0	0	3614.42	3302	3441.12
757.895	483.449	8.06			5151																																		3386.41	303.985	3995.09	4216.55	3631.66	363.436	5465.74	2837.91	2302.55	2119.63
757.906	482.343	8.04			5152																																		28.7247	0	1998.87	3965.47	4334.53	0	7772.07	2627.09	2464.42	2788.62
757.942	481.851	8.03			5153																																		0	0	2928.45	3951.35	9876.69	0	0	2264.58	7949.76	4697.31
757.972	481.608	8.03			5154																																		1418.41	5874.92	1940.28	908.23	3585.7	1360.57	0	5380.49	5007.34	1458.58
757.984	481.882	8.03			5155																																		1526.19	0	1182.11	3761.83	3114.5	2458.18	1397.57	653.939	0	2341.19
757.99	480.468	8.01			5156																																		3326.11	3349.36	3280.97	1213.9	3416.98	325.166	3250.32	1080.86	6205.04	3848.86
758.003	478.617	7.98			5157																																		1.91998	1023.79	2355.19	10587.7	2078.62	2191.23	2767.64	0	3086.48	2103.67
758.049	481.297	8.02			5158																																		634.702	3032.4	3380.87	6069.65	1698.16	1570.59	0	530.782	1701.53	4022.77
758.12	483.551	8.06			5159																																		3463.96	0	3115.24	1623.85	3740.78	2554.22	5269.4	5215.89	0	3759.11
758.18	481.998	8.03			5160																																		0	0	1141.84	7280.44	1330.9	0	0	4020.45	3339.7	3205.31
758.191	481.193	8.02			5161																																		2805.04	4137.27	0	217.218	2507.48	3684.21	1266.34	2633.3	5796.56	9476.49
758.217	877.125	14.62			5162																																		1137.1	801.894	1079.17	5027.05	3160.08	2030.41	990.725	1731.72	3852.61	4777.11
758.221	730.862	12.18			5163																																		17180.9	17660.1	12663.2	30448.6	24668.5	15651.4	12604.5	11630.3	24608.4	27337.6
758.222	704.028	11.73			5164																																		148006	124044	133557	168737	444564	307106	364477	471414	776850	1.28015e+06
758.226	996.116	16.6			5165																																		667.201	686.623	1189.85	3192.71	1202.17	1160.72	284.941	662.046	2231.85	3981.29
758.257	482.579	8.04			5166																																		1076.97	1826.77	1621.25	2294.88	7479.85	0	0	1805.33	4117.11	12282.2
758.569	515.764	8.6			5167	1508												PC(34:2)	PC(34:2)	PC	PC	34	2	M+H	Predicted	496.446	0.769		PC(34:2)	PC(34:2)	PC	PC	34	2	M+H	Predicted	0.769		393132	417948	763621	1.01212e+06	1.02797e+06	453152	371508	798125	1.02039e+06	1.15164e+06
758.6	688.51	11.48			5169																																		2459.04	2957.44	4388.28	9819.58	11598.1	10165	4966.47	4326.83	8199.45	11820.9
758.623	43.8743	0.73			5170																																		0	0	283.422	2433.11	1651.3	2186.34	0	0	0	3311.24
758.625	451.444	7.52			5171																																		7490.19	5249.3	7754.47	16434.6	20827.3	5660.19	6715.26	13930.3	14555	20719.4
758.651	765.165	12.75			5172																																		509248	455199	676797	1.08924e+06	1.0659e+06	472961	467351	551671	739344	1.05471e+06
758.67	1086.65	18.11			5173																																		583.294	264.275	661.893	356.479	472.878	456.815	514.162	456.338	1475.32	708.818
758.705	45.1965	0.75			5174																																		2533.34	0	1536.51	0	273.082	1041.95	3979.11	0	2014.95	337.693
758.757	803.492	13.39			5175																																		1308.14	32.386	0	334.149	1371.5	1417.72	0	71.7392	96.2704	886.074
758.762	573.188	9.55			5176																																		0	946.255	3839.84	3647.63	483.573	1372.93	464.096	2069.45	2423.83	2821.7
758.827	571.443	9.52			5177																																		0	0	984.899	3430.14	281.264	0	0	30.5204	0	3929.7
758.843	571.407	9.52			5178																																		2096.73	1322.2	1495.34	856.021	125.108	199.97	0	2151.74	0	0
758.856	570.284	9.5			5179																																		587.606	153.968	1982.72	0	0	527.379	0	2420.59	1597.24	1815.33
758.881	572.101	9.54			5180																																		3015.36	1517.07	1903.41	3730.8	3050.5	0	0	3703.41	5627.25	1554.04
758.888	46.4781	0.77			5181																																		0	1478.51	0	0	0	1108.63	1189.36	2126.88	389.19	1553.77
758.904	571.58	9.53			5182																																		582.665	1212.68	249.34	2402.71	2654.84	239.832	3142.56	621.288	3695.53	2611.17
758.924	571.061	9.52			5183																																		1461.71	1172.89	2911.46	1634.05	1081.86	1303.95	1186.01	2537.35	1087.29	1917.83
758.93	571.644	9.53			5184																																		0	1290.85	2932.37	643.054	2225.09	0	0	334.161	3747.14	2031.41
758.965	570.738	9.51			5185																																		0	114.134	2616.43	1487.03	2304.1	765.436	0	454.773	1470.4	1865.48
758.986	570.953	9.52			5186																																		382.578	0	2590.72	1209.3	4588.26	0	896.621	0	0	2219.26
759.003	570.87	9.51			5187																																		0	2191.3	907.268	3767.15	2023.46	0	2307.53	2860.99	3880.14	5393.47
759.034	572.279	9.54			5188																																		15.9525	602.519	1528.61	1324.14	3587.21	0	0	1177.17	2822.86	4319.08
759.064	569.7	9.49			5189																																		1430.56	1816.32	1430.74	2226.2	3130.83	0	1548.66	1905.68	5278.63	2343.47
759.082	573.065	9.55			5190																																		1724.85	2989.42	3089.5	943.641	1270.48	0	13.0316	453.468	2571.19	1051.29
759.101	571.354	9.52			5191																																		0	1185.53	746.114	797.671	1255.42	2183.85	0	1538.39	1278.1	3870.88
759.108	571.712	9.53			5192																																		0	0	1584.02	209.834	195.922	1396.99	1430.23	2028.75	2489.21	2664.53
759.125	572.111	9.54			5193																																		618.826	157.06	1150.47	538.071	3355.43	0	0	1686.73	2019.17	6133.91
759.143	572.708	9.55			5194																																		2089.51	1175.36	4472.85	7115.26	0	1517.16	0	3795.99	1067.65	699.32
759.164	571.635	9.53			5195																																		695.507	0	886.816	505.233	695.997	267.112	1254.54	0	1384.8	1031.39
759.183	572.843	9.55			5196																																		182.559	0	0	0	59.4906	0	0	386.632	968.093	1869.79
759.186	571.169	9.52			5197																																		0	0	4337.12	0	4071.63	0	175.473	2026.96	2122.71	3535.02
759.197	571.456	9.52			5198																																		0	0	0	1159.33	3224.13	4430.49	0	4238.2	3172.63	2286.09
759.209	570.861	9.51			5199																																		1609.33	0	1023.42	3365.68	2986.46	0	0	0	4234.69	2580.46
759.209	575.333	9.59			5200																																		0	0	392.275	0	1029.36	0	0	0	0	0
759.222	730.19	12.17			5201																																		9377.43	7432.1	8937.42	14528.1	11387.8	8336.07	8277.72	5640.48	15059.2	17463.2
759.222	703.952	11.73			5202																																		88304.5	78110.2	83170.1	118276	300407	245325	267488	327748	566527	916336
759.223	569.648	9.49			5203																																		0	301.064	1224.03	2669.36	1227.26	522.824	1685.02	4681.69	711.531	2299.64
759.248	572.355	9.54			5204																																		0	480.984	354.9	2202.6	5769.37	0	0	2897.7	947.899	4342.72
759.26	573.823	9.56			5205																																		1906.86	1218.27	0	695.123	1708.15	0	1083.88	1525.88	5332.37	2173.48
759.275	572.375	9.54			5206																																		117.794	591.326	2163.14	2578.1	0	0	2789.93	0	2710	0.829285
759.284	571.56	9.53			5207																																		0	2028.76	3836.05	4537.31	2376.93	1464.97	1715.55	4641.42	456.297	4545.51
759.302	571.11	9.52			5208																																		1531.26	0	367.581	66.1559	2797.7	1925.84	0	247.711	2071.7	1556.26
759.325	571.657	9.53			5209																																		0	0	0	2622.33	544.022	0	0	0	1348.17	146.958
759.344	571.224	9.52			5210																																		1772.26	34.5418	3069.27	554.44	96.2905	1969.51	881.146	976.047	2665	2895.43
759.367	572.524	9.54			5211																																		555.164	0	779.707	820.342	1540.1	0	2450.53	1528.05	3840.83	779.64
759.367	571.726	9.53			5212																																		555.164	0	748.111	2411.93	1868.11	1240.18	588.307	1072.21	3943.97	1288.7
759.415	570.089	9.5			5213																																		0	439.264	54.7949	1163.39	1297.01	1923.21	30.1949	1225.97	4013.2	5956.82
759.446	572.494	9.54			5214																																		84.0121	100.483	2153.82	1097.57	0	0	1371.18	1487.3	4152.9	419.506
759.453	573.325	9.56			5215																																		0	1552.54	0	3334.66	4534.29	908.515	2129.25	1733.04	633.208	768.869
759.461	571.771	9.53			5216																																		0	2276.66	2108.33	1353.3	1250.07	0	1287.89	2690.77	1181.5	2244.88
759.523	597.356	9.96			5218																																		15327.9	19692.6	18217.8	25921.9	33863.1	16814.8	7589.48	18467.8	23788.3	34234.3
759.523	594.507	9.91			5217																																		7216.79	15003.5	15408.2	20312.2	25027.3	8957.11	4602.97	16322.6	19736.6	17308.6
759.561	1075.46	17.92			5219																																		362.957	451.807	374.789	1253.63	3622.22	769.391	503.156	749.367	2557.85	1697.68
759.573	514.583	8.58			5220																																		202156	250948	406622	557644	752264	260513	242364	445226	654312	708231
759.588	776.564	12.94			5221																																		8848.85	5517.47	9314.28	16872.8	25743.7	6199.09	6258.96	9335.58	14464.5	17736.3
759.626	451.74	7.53			5222																																		1949.16	4196.16	8020.14	5396.46	9685.74	2330.55	3805.12	8119.86	6534.14	10551.8
759.653	764.662	12.74			5224																																		4354	4735.04	5292.62	21765.9	25813.1	9239.36	7743.99	10542.6	9372.81	22140.6
759.718	570.229	9.5			5225																																		376.947	0	2923.62	4759.89	1269.44	1955.28	0	337.672	0	1543.98
759.742	572.216	9.54			5226																																		0	0	1342.22	1392.26	951.587	0	0	639.731	4187.65	1852.73
759.807	571.771	9.53			5227																																		0	0	1341.36	520.722	0	0	683.869	945.399	934.586	476.801
759.823	572.387	9.54			5228																																		573.338	0	2160.01	530.557	91.479	0	277.073	566.614	3488.21	2032.88
759.845	572.167	9.54			5229																																		380.426	0	3392.07	914.298	813.007	0	1134.49	87.9903	1254.92	3392.08
759.871	572.078	9.53			5230																																		0	2319.98	1384.3	1906.65	1338.16	0	1340.23	1155.21	3394.36	1343.28
759.896	571.476	9.52			5231																																		0	204.985	1514.13	2345.88	1042.21	427.92	901.765	987.826	253.696	1.06836
759.952	571.133	9.52			5232																																		51.8436	0	1752.09	837.662	1819.65	9.69568	0	1010.36	3487.78	83.2816
759.967	571.436	9.52			5233																																		543.259	186.136	2649.14	1958.79	846.85	75.259	369.371	1208.89	1779.93	434.073
759.996	569.85	9.5			5234																																		0	547.112	730.392	2965.94	703.315	587.517	765.051	229.986	1869.66	1951.34
760.03	570.345	9.51			5235																																		49.5769	0	555.651	0	914.595	672.947	0	1330.79	0	3358.83
760.055	571.234	9.52			5236																																		75.0895	163.161	381.266	167.752	935.176	0	0	738.284	3677.3	2105.28
760.066	570.077	9.5			5237																																		1267.24	0	1654.42	163.223	0	0	0	2348.73	3327.85	3207.44
760.086	571.723	9.53			5238																																		1472.88	553.587	32.4758	1758.04	2714.16	0	1407.28	148.679	104.864	1213.59
760.097	569.063	9.48			5239																																		563.106	0	0	529.576	1754.94	1828.51	0	1155.1	875.766	896.619
760.171	572.597	9.54			5240																																		0	794.268	1370.04	2477.17	1365.83	0	0	687.491	2643.21	616.295
760.191	570.82	9.51			5241																																		0	684.462	24.5646	306.709	0	0	741.976	292.071	1035.71	247.512
760.2	396.63	6.61			5243																																		1891.1	15924.6	37847.7	46870.9	87544.9	59729.8	162846	575397	736795	1.36069e+06
760.2	367.904	6.13			5242																																		0	274.191	367.65	564.028	1093.62	2360.88	6610.18	25637.2	34415.4	54229.3
760.22	703.952	11.73			5245																																		66693.6	75572.1	67148.7	97151.2	230996	178062	201163	252246	445416	716281
760.221	729.91	12.17			5244																																		8108.28	6559.66	4379.47	11221.4	14826.2	7659.84	3930.86	3784.86	12011.6	16716.8
760.266	569.288	9.49			5246																																		0	0	0	1815.39	0	2923.69	0	0	1112.42	1180.3
760.432	482.223	8.04			5247																																		0	2491.34	0	1425.93	2459.69	1325.07	0	4.8634	2357.49	4393.07
760.454	478.107	7.97			5248																																		2571.98	0	0	1860.68	716.229	0	0	295.471	914.291	672.325
760.461	1071.99	17.87			5251																																		1127.06	981.402	3072.2	2556.79	2565.05	1213.54	0	3349.56	4060.31	4315.4
760.463	947.961	15.8			5252																																		2857.39	1410.53	2774.83	6115.03	6266.82	848.132	939.064	5318.93	5248.42	9672.97
760.463	488.282	8.14			5249																																		540.426	200.057	2288.22	727.515	1615.26	624.963	0	1493.23	5100.7	4951.09
760.465	479.535	7.99			5250																																		0	1463.66	4722.63	2914.69	4593.3	3376.54	0	0	5448.43	5958.71
760.481	502.182	8.37			5253																																		2422.95	669.293	238.982	2020.27	2447.71	0	1095.24	1626.84	2396.35	2269.16
760.482	502.825	8.38			5254																																		1188.43	912.33	2880.34	5482.6	8946.24	59.7359	1416.39	6661.79	4188.47	8275.15
760.576	481.505	8.03			5255																																		1.86808e+07	2.00421e+07	3.55501e+07	4.30576e+07	4.75736e+07	1.89452e+07	2.38544e+07	3.91449e+07	4.13809e+07	4.74573e+07
760.584	596.974	9.95			5256	1507												PC(34:1)	PC(34:1)	PC	PC	34	1	M+H	Predicted	559.087	0.546		PC(34:1)	PC(34:1)	PC	PC	34	1	M+H	Predicted	0.546		457754	599295	796580	865653	1.12073e+06	487947	479664	970593	1.22765e+06	1.2421e+06
760.622	44.0842	0.73			5258																																		3101.42	0	3316.47	3255.05	9771.56	3076.84	3791.8	2753.69	2149.91	7628.61
760.626	700.038	11.67			5259																																		232.362	2193.99	2607.13	1804.44	5410.55	6354.57	2900.48	0	4195.9	4917.16
760.647	772.882	12.88			5260																																		214.822	0	1627.82	7607.36	11597.9	1202.84	3113.4	2303.31	2071.69	6222.13
760.65	771.405	12.86			5261																																		652.545	1144.04	7732.4	11801.6	9138.01	3913.1	3402.81	2485.63	8959.63	5796.49
760.662	730.977	12.18			5262																																		6528.34	10239.5	11138.4	24200.1	12821.2	6671.69	5112.15	7936.58	11559.5	10432.4
760.702	45.1181	0.75			5263																																		1552.09	360.476	1828.2	2525.49	0	0	1273.36	0	0	999.234
760.863	752.079	12.53			5264																																		0	1823.4	5043.7	3149.54	4445.07	1842.24	1937.68	2651.87	3558.23	7459.85
760.863	744.557	12.41			5265																																		13782	13629.7	14542	12686.5	19337.5	8136.32	8917.05	24051	11803.8	16557.1
760.863	748.696	12.48			5266																																		1236.25	5175.28	6290.57	10573.5	11886	2499.7	1986.04	9211.78	13112.8	15314.3
761.019	45.4764	0.76			5267																																		11359.1	5593.29	3253.12	3104.16	4228.89	2003.05	9044.23	0	6278.53	1058.27
761.202	398.622	6.64			5268																																		1289.15	7602.06	20162.4	33694.3	54930.4	40431.6	113923	390586	524669	949714
761.221	703.826	11.73			5269																																		31184.4	29477.6	31359.2	43209	113138	83298.1	95201.4	116904	198542	335846
761.421	480.584	8.01			5270																																		0	53.5046	390.138	0	78.8307	0	0	0	979.475	925.912
761.454	485.439	8.09			5271																																		597.178	0	0	1595.4	0	130.991	0	681.948	0	1216.88
761.469	982.88	16.38			5272																																		1444.94	375.277	2560.48	3253.22	3527.81	1691.2	957.021	2656.14	2784.38	3990.24
761.471	918.086	15.3			5273																																		830.543	937.258	2767.23	3525.94	4724.52	2627.95	1812.03	3845.43	2869.07	2849.32
761.484	481.188	8.02			5274																																		0	0	0	0	0	0	0	0	0	2215.05
761.588	595.136	9.92			5275																																		225944	270961	441665	476982	568640	224209	263142	537778	660766	617227
761.601	797.751	13.3			5276																																		8176.99	6507.28	5424.06	939.631	7051.12	4311.51	4742.33	2657.12	13191.4	2302.37
761.626	437.752	7.3			5277																																		220380	289178	532066	631124	655845	42763.4	42459.3	71254.2	61204.9	81746.4
761.66	43.8669	0.73			5279																																		1226.62	1046.99	225.7	1507.69	4043.85	1961.64	0	0	354.618	2877.66
761.748	741.064	12.35			5280																																		7042.57	4942.11	10034.2	11508.6	13758	4521.07	3979.42	3775.22	10937.7	9827.19
761.866	751.61	12.53			5281																																		1547.31	347.593	4314.96	1841.39	5268.4	206.385	259.327	4138.24	1971.75	6520.93
762.199	399.406	6.66			5282																																		43.4719	9293.04	14653.4	30068.3	36700.7	31881.4	88590.1	295008	391681	719401
762.2	367.959	6.13			5283																																		0	168.467	213.024	560.671	587.052	671.394	3806.62	9701.66	13704.8	27784
762.2	396.177	6.6			5284																																		0	8175.91	11522.8	27246	35533.8	24712	72353.7	231406	310579	572928
762.2	398.498	6.64			5285																																		43.4719	7953.41	13454.8	30976.8	43680.8	31331.2	88608.9	298365	372936	731840
762.219	703.883	11.73			5286																																		17705.9	14886.8	11834.4	19683.7	48261.3	39477.9	50103.8	55461.4	99138.6	163066
762.38	482.259	8.04			5287																																		0	0	0	979.424	244.272	0	0	0	1253.53	0
762.432	570.312	9.51			5288																																		0	0	668.526	1099.36	1.91339	361.61	542.994	1261.77	3121.03	2037.21
762.466	569.329	9.49			5289																																		0	0	0	0	261.801	0	0	0	1642.45	934.02
762.502	496.14	8.27			5290	1912												PE(36:4)	PE(36:4)	PE	PE	36	4	M+Na	Predicted	494.39	0.981		PE(36:4)	PE(36:4)	PE	PE	36	4	M+Na	Predicted	0.981		930.258	1660.64	2058.81	2354.18	767.664	637.21	0	2496.32	1649.13	2738.72
762.559	723.853	12.06			5292																																		1.62379e+06	1.19988e+06	1.40416e+06	1.74079e+06	1.98789e+06	1.60172e+06	1.21525e+06	1.20092e+06	1.46232e+06	1.61874e+06
762.559	713.415	11.89			5293																																		931910	673932	896090	1.17043e+06	1.6207e+06	1.08112e+06	740146	807517	1.31108e+06	1.28977e+06
762.56	596.001	9.93			5294																																		4.04837e+06	5.58556e+06	8.09705e+06	8.85843e+06	1.09617e+07	3.98524e+06	4.15581e+06	7.589e+06	1.01268e+07	9.60478e+06
762.58	481.249	8.02			5295																																		392304	461146	803472	875520	995997	400424	514450	911969	955287	985815
762.62	43.8073	0.73			5297																																		3509.58	4218.39	64.8745	6322.39	10622	3504.88	5174.32	4473.84	3864.25	9527.15
762.661	763.238	12.72			5298	2780												TG(44:3)	TG(44:3)	TG	TG	44	3	M+NH4	Predicted	752.594	0.756		TG(44:3)	TG(44:3)	TG	TG	44	3	M+NH4	Predicted	0.756		28058.2	26781.6	30037	65685.7	58358.7	27301.5	31333.4	30550.7	46620.6	72331.4
762.675	814.681	13.58			5299																																		6337.82	3886.09	6525.18	12401.9	14788.3	6238.44	4176.97	5977.91	9673.65	12897.4
762.698	44.9727	0.75			5300																																		930.859	963.706	466.558	1098.98	1264.18	2894.53	0	0	436.573	553.35
762.715	481.546	8.03			5301																																		0	2140.86	269.131	774.693	1379.22	179.807	0	3591.36	2173.47	4954.31
762.727	479.646	7.99			5302																																		0	0	791.512	3057.16	1856.44	0	660.962	0	484.5	0
762.99	46.2583	0.77			5303																																		47214.5	32001	34330.8	29605.5	23171.6	41075.8	36147.6	31252.8	33925.1	32034.4
763.199	367.518	6.13			5305																																		0	0	0	0	49.1252	0	0	2125.85	2553.16	4902.32
763.199	399.719	6.66			5304																																		145.748	2433.44	3136.65	6702.08	17132.9	10350.4	42590.4	148677	195429	360860
763.218	703.905	11.73			5306																																		5687.9	3138.02	3349.39	7305.01	15819.8	13131.9	16874.3	16104.5	31796.2	53239.5
763.405	572.094	9.53			5307																																		0	0	1807.93	505.307	551.216	0	0	670.646	1553.94	0
763.429	571.954	9.53			5308																																		0	0	253.399	0	191.336	72.3599	0	343.183	887.852	1110.84
763.579	44.2308	0.74			5309																																		846.31	1825.54	1823.27	1218.58	1278.27	0	751.695	3230.39	1659.3	4015.82
763.64	476.677	7.94			5310																																		2999.85	2962.89	6103.45	10825.5	10342.3	0	438.61	966.73	336.139	826.577
763.703	714.357	11.91			5311																																		29460.1	19890.5	27855.3	36098.4	70386.6	31322.6	27275.2	18887.5	19656.6	49520.8
763.762	755.301	12.59			5312																																		2008.89	5453.18	4904.53	8191.23	9295.07	3968.2	667.549	4247.62	12427.1	9349.52
763.763	765.129	12.75			5313																																		6306.43	5779.14	3543.59	13078.8	11122.4	4603.96	1525.2	4684.04	9556.46	15356.5
763.764	761.203	12.69			5314																																		10598.7	5906.79	9845.94	19486.4	12687.8	9030.43	4679.45	5835.46	11150.2	16368
764.198	398.756	6.65			5315																																		0	144.055	999.697	3118.98	3954.58	2818.35	15336.7	56522.9	81897.3	150719
764.514	525.149	8.75			5317																																		1712.63	3569.89	5552.24	10240	6809.3	1976.98	1158.01	7319.57	7088.6	7168.8
764.514	59.6343	0.99			5316																																		207.977	3350.26	1339.91	2228.89	2200.53	979.506	2622.67	2339.95	4650.26	1573.4
764.522	519.318	8.66			5318	215												PE(36:3)	PE(36:3)	PE	PE	36	3	M+Na	Predicted	551.271	0.656		PE(36:3)	PE(36:3)	PE	PE	36	3	M+Na	Predicted	0.656		4864.99	4508.38	11320.3	10881.7	13728.2	2405.2	4834.38	14850.2	19668.6	23658
764.589	438.468	7.31			5322																																		161775	219607	473908	441331	567018	130343	140982	233994	290480	347081
764.617	43.8371	0.73			5323																																		6262.32	2186.64	434.796	3967.1	6954.02	2709.19	2514.78	2492.27	3416.49	8501.6
764.644	476.52	7.94			5324																																		53.4376	0	0	3046.26	1405.22	0	0	0	0	178.98
764.668	1084.54	18.08			5325																																		1241.68	2306.17	3114.03	3469.32	3373	2349.32	3355.82	4162.64	2880.36	8350.63
764.68	745.719	12.43			5326																																		4108.48	9787.48	10008.9	11541.6	18357.4	7109.28	2459.69	8126.25	9512.55	14219.1
764.683	785.122	13.09			5328																																		18885.7	17820.2	21644.2	40132.2	37490.4	15227.4	11454	25307.8	20344.6	36269.1
764.686	763.962	12.73			5329																																		8056.52	4065.81	0	9809.5	10053.6	6060.53	8484.21	4178.56	6401.42	14530.8
764.703	1023.75	17.06			5330																																		212.79	0	880.892	0	2105.89	454.479	0	311.078	2464.74	146.407
764.757	796.725	13.28			5331																																		1648.97	2771.34	2641.12	8182.55	6713.52	2898.08	2670.69	2939.15	4017.49	3599.17
764.764	763.61	12.73			5332																																		420.557	208.704	2306.31	4672.31	3115.65	1743.58	4063.08	4037.45	2144.86	6891.67
764.783	868.264	14.47			5333	787												Cer(d50:0)	Cer(d50:0)	Cer	Cer_d	50	0	M+H	Predicted	854.208	0.502		Cer(d50:0)	Cer(d50:0)	Cer	Cer_d	50	0	M+H	Predicted	0.502		1567.82	592.487	1535.35	2188.24	2358.18	624.82	1373.19	711.557	2793.03	1948.49
764.785	45.114	0.75			5334																																		1211.32	0	1447.41	0	0	1714.7	0	718.711	671.489	82.1838
764.967	46.8545	0.78			5335																																		4134.43	1900.61	3019.78	1876.7	107.033	2692.17	7802.89	0	2616.79	5119.59
765.017	956.734	15.95			5336																																		3591.66	2310.69	3964.9	5796.03	5595.83	1556.96	469.661	6733.24	7214.11	6528.22
765.022	59.6737	0.99			5337																																		4.74588	986.747	1905.06	3248.27	799.23	553.721	1708.07	3347.54	1668.92	1618.71
765.526	467.831	7.8			5338																																		91574.5	103536	192121	182923	230705	81586	83251	158858	180461	189121
765.578	43.9555	0.73			5339																																		6138.62	2837.19	251.448	8753.92	11809.6	5517.15	4569.6	2870.12	2623.65	9369.15
765.647	730.486	12.17			5340																																		7603.13	2407.19	6631.01	5146.09	7602.15	4859.61	3614.93	2490.52	3576.54	4116.05
765.693	764.554	12.74			5341																																		0	3734.69	3486.54	2567.34	1292.91	335.969	0	2495.3	1427.96	993.296
766.234	483.388	8.06			5342																																		1280.62	0	94.8669	992.234	4506.17	133.498	742.835	0	2764.39	420.786
766.316	481.496	8.02			5343																																		0	777.217	923.283	1370.45	464.378	276.284	2591.13	0	1953.57	0
766.443	481.686	8.03			5344																																		654.849	0	976.378	1031.92	783.402	0	0	200.503	1534.71	608.698
766.532	431.712	7.2			5345																																		21617.2	21610.3	43355.9	49379.2	44722.9	16531.5	31956.6	40274.3	39676.2	56505.2
766.567	533.405	8.89			5348																																		16948.3	37115.5	66648	63754.2	108592	29972.9	56389.7	66661.9	75113.8	77416.7
766.584	570.748	9.51			5351																																		709.842	159.009	289.305	2842.19	2935.88	991.177	2007.03	19.6801	2958.51	829.955
766.612	43.7601	0.73			5352																																		2523.55	1677.59	419.656	2777.8	4044.86	4714.46	3584.01	0	378.521	8303.08
766.65	1084	18.07			5353																																		0	223.477	2485.81	1947.81	468.75	0	616.547	2180.3	1815.67	3657.81
766.655	719.496	11.99			5354																																		21525.9	15880.7	12361.1	16983.5	11528.9	31851.6	22253.6	25883.7	16755.7	17150.6
766.656	730.216	12.17			5355																																		1224.43	2868.43	3796.07	4567.28	4420.46	4999.63	1168.03	2804.96	3811.74	5409.65
766.694	756.8	12.61			5357																																		13138.6	12743.4	15981.1	21329.7	39743	7555.46	1871.89	14502.1	28280.6	31812.6
766.714	699.9	11.66			5358																																		1351.01	343.479	5856.94	5693.57	10384.9	4466.82	4091.94	770.763	8640.65	7275.17
766.753	481.609	8.03			5359																																		0	0	345.01	0	0	0	548.138	0	202.506	781.185
766.763	822.693	13.71			5360																																		1149.26	1380.93	112.898	3003.32	3956.8	1319.79	486.791	1047.3	1805.17	2518.85
766.773	808.367	13.47			5361																																		7147.37	1230.81	3349.41	7885.07	9243.86	6675.27	3591.16	3870.12	4628.41	6074.32
766.776	44.9372	0.75			5362																																		0	0	0	432.077	0	0	1006.3	233.146	200.858	0
766.783	45.2908	0.75			5363																																		2074.91	1868.1	2872.21	2942.09	1016.6	5210.94	99.5563	0	3008.58	4618.18
766.821	479.975	8			5364																																		114.492	594.464	1397.95	491.807	830.029	0	0	308.06	54.3008	0
766.891	482.533	8.04			5365																																		405.195	0	1816.08	1395.3	573.908	51.3485	1437.51	964.284	559.931	659.676
767.056	479.765	8			5366																																		0	0	1658.8	2016.19	1244.37	2023.97	0	1075.77	227.615	525.046
767.074	483.244	8.05			5367																																		0	0	1195.07	168.746	1092.46	0	191.214	48.6749	124.405	585.864
767.099	480.43	8.01			5368																																		189.733	660.284	136.357	743.69	2131.85	293.279	0	325.375	1620.67	918.919
767.128	482.293	8.04			5369																																		0	56.0507	0	672.189	275.755	0	951.325	71.8661	1594.95	774.107
767.177	482.308	8.04			5370																																		0	0	1845.37	0	458.981	0	5.5473	2028.92	466.761	1232.97
767.29	482.787	8.05			5371																																		557.089	524.154	221.761	239.881	1253.87	0	376.629	1278.49	226.622	66.0957
767.436	736.933	12.28			5372																																		6092.96	4330.3	8006.74	5123.23	6559.74	4948.99	3173.61	8764.04	10899.6	8873.9
767.492	46.5634	0.78			5373																																		4186.76	2087.59	778.943	364.042	1150.61	0	2108.05	0	938.068	498.712
767.5	46.7475	0.78			5374																																		190.86	952.041	399.722	1522.1	257.31	1272.37	552.258	2990.74	719.679	677.783
767.527	1039.55	17.33			5375																																		463.576	505.064	2392.97	2709.18	7706.73	1092.54	915.55	5485.2	3467.24	4224.35
767.543	435.231	7.25			5376																																		7358.17	21178.1	38958.4	50434.9	70229.7	23671.6	32729.9	47042.1	33671.7	54996.7
767.543	433.633	7.23			5377																																		14936.2	20005.4	27298	29146	35757.1	15061.6	32119.7	28364.9	31736.2	29102.2
767.574	44.0784	0.73			5378																																		6628.78	4508.6	3926.93	6926.55	8718.93	8064.5	6424.56	0	4935.34	13788.6
767.603	627.569	10.46			5379	2648												SM(d37:1)	SM(d37:1)	SM	SM_d	37	1	M+Na	Predicted	588.039	0.653		SM(d37:1)	SM(d37:1)	SM	SM_d	37	1	M+Na	Predicted	0.653		521.657	2213.38	10621.3	7003.72	9633.48	3627.23	3690.85	5352.83	8816.57	14014.9
767.614	764.756	12.75			5380	2780												TG(44:3)	TG(44:3)	TG	TG	44	3	M+Na	Predicted	752.594	0.721		TG(44:3)	TG(44:3)	TG	TG	44	3	M+Na	Predicted	0.721		3605.67	3863.94	2800.92	8333.53	8088.07	4768.84	1748.01	3899.71	7334.15	13807.8
767.654	726.952	12.12			5382																																		5886.63	5051.97	5980.62	8824.66	14810.1	12288.8	2711.27	5244.81	15768	10949.7
767.654	719.551	11.99			5381																																		26692.3	16698.1	17275.6	14778.5	20528.9	29693.1	21764.2	21425.2	15331.1	20323.9
767.761	745.178	12.42			5383																																		758.978	0	793.953	230.171	1068.75	0	498.421	603.486	541.889	1635.03
768.368	570.522	9.51			5384																																		0	46.2501	671.978	162.955	26.6379	0	103.636	0	169.234	951.527
768.44	734.77	12.25			5385																																		126.28	224.121	315.674	1041.75	3457.16	280.856	27.234	902.695	587.075	815.43
768.487	545.163	9.09			5386																																		399.525	0	0	2372.9	7881.71	0	697.047	2065.86	1853.54	0
768.492	548.775	9.15			5387																																		3927.75	13713.7	13731.5	15428.2	19448.2	7896.02	7618.6	19197.5	14159.9	25115.7
768.492	551.173	9.19			5388																																		3811.83	7206.23	12210.7	19026	20776.6	7685.81	8590.31	17810.1	19466.7	17067.6
768.53	720.763	12.01			5389																																		5031.44	7247.2	7327.27	4832.28	6972.76	10508.2	5128.86	3335.46	3666.29	5638.38
768.533	593.282	9.89			5390																																		7321.13	12970.1	26243.4	22877.4	20617.7	13247.3	7537	7952.68	27598.9	22350.6
768.533	595.564	9.93			5391																																		35637.5	43546.5	89215.2	88321.1	100530	46098.9	28034.9	63287.1	104658	90255.4
768.537	44.1561	0.74			5392																																		1299.9	1791.28	1246.44	1934.06	3094.33	2409.97	222.432	2430.08	0	7334.11
768.556	639.043	10.65			5395	1924												PE(38:4)	PE(38:4)	PE	PE	38	4	M+H	Predicted	604.872	0.699		PE(38:4)	PE(38:4)	PE	PE	38	4	M+H	Predicted	0.699		0	3113.99	1640.56	5124.4	4082.05	1250.35	2639.28	3854.62	5765.05	9198.18
768.674	749.838	12.5			5399																																		858.787	706.989	2070.02	855.204	3969.34	588.957	1061.81	684.525	1738.87	2888.82
768.705	815.288	13.59			5400	2773												TG(44:0)	TG(44:0)	TG	TG	44	0	M+NH4	Predicted	825.089	0.775		TG(44:0)	TG(44:0)	TG	TG	44	0	M+NH4	Predicted	0.775		18610.3	9199.01	14062.6	21747.4	30901.1	16055.1	8459.47	12884.6	31394.2	32601.1
768.706	825.297	13.75			5401	281												TG(44:0)	TG(44:0)	TG	TG	44	0	M+NH4	Predicted	825.089	0.995		TG(44:0)	TG(44:0)	TG	TG	44	0	M+NH4	Predicted	0.995		399130	228220	226491	433743	587102	383353	235094	235972	458224	571255
768.753	774.249	12.9			5403																																		2621.63	2177.74	452.714	2749.21	3798.28	926.007	256.089	303.436	1749.88	2156.83
768.778	45.6712	0.76			5404																																		1021.58	386.024	474.35	1329.39	199.906	842.961	2717.32	0	560.026	0
768.977	1041.84	17.36			5405																																		641.386	515.919	2608.04	1664.85	1237.09	683.193	609.852	773.193	2223.19	2635.9
768.984	918.259	15.3			5406																																		0	770.894	817.107	2568.84	1698.55	758.484	647.423	1617.13	265.211	1860.48
769.494	549.648	9.16			5407																																		0	2149.81	4924.14	4200.12	5050.28	218.428	1457.25	2758.82	329.003	5044.61
769.537	595.638	9.93			5408																																		6247.03	1590.74	9200.44	8186.96	18367	3582.38	3213.94	8717.31	7602.31	6779.43
769.538	591.634	9.86			5409																																		0	1846.98	2845.86	2354.78	4357.14	299.807	1527.78	4840.45	4449.36	6259.39
769.564	481.67	8.03			5410																																		0	6337.92	18437.1	4735.86	12546.4	0	434.067	0	0	1410.11
769.573	43.8051	0.73			5411																																		6570.04	2744.36	2306.4	7839.75	3148.44	7703.94	4201.75	5349.02	4792.99	8353.42
769.651	728.624	12.14			5413																																		1452.13	612.597	990.678	4132.45	3559.96	1389.17	130.769	0	4157.04	2510.34
769.652	721.748	12.03			5414																																		939.421	1295.1	0	635.179	0	3197.08	0	0	0	0
770.058	483.944	8.07			5416																																		1448.62	2699.52	3913	9057.96	13245.9	934.389	482.021	1789.72	1693.16	1350.6
770.06	481.25	8.02			5415																																		9197.96	7734.34	20720	16883.9	25937.4	3184.47	1682.34	3267.93	5794.9	6881.86
770.508	455.268	7.59			5417	2047												PE(O-38:7)	PE(O-38:7)	PE	PE-O	38	7	M+Na	Predicted	520.58	0.518		PE(O-38:7)	PE(O-38:7)	PE	PE-O	38	7	M+Na	Predicted	0.518		1285.25	2743.56	4540.7	9371.18	6454.87	4113.26	4033.38	8234.5	6258.77	10604.4
770.509	521.516	8.69			5419																																		16199	30661.4	48300	54297.2	53404.6	22452.6	25606.4	43397.6	63893.3	68645.2
770.509	523.839	8.73			5420																																		7976.12	6237.3	20575.7	29655	23288.9	10935.2	7849.94	22798.4	29037.7	33979.1
770.509	452.393	7.54			5418																																		4383.78	3558.42	6258.54	4492.31	5546.04	1985.31	2778.95	7187.61	7240.2	7033.15
770.536	43.8073	0.73			5421																																		9551.17	4763.05	2838	6188.19	8255.55	1872.27	7058.23	5017.4	6439.25	11262.2
770.605	573.949	9.57			5426	1643												PC(O-36:3)	PC(O-36:3)	PC	PC-O	36	3	M+H	Predicted	593.772	0.815		PC(O-36:3)	PC(O-36:3)	PC	PC-O	36	3	M+H	Predicted	0.815		163934	275805	308430	475785	426586	146127	199669	243284	511363	401973
770.645	719.78	12			5427																																		4297.53	4748.3	7509.83	6074.78	4115.54	3863.6	2635.95	1611.93	4708.41	1440.06
770.711	816.262	13.6			5428																																		774.008	42.5115	1261.63	2127.75	1165.12	810.641	0	306.041	181.279	836.712
770.89	45.4532	0.76			5429																																		1622.38	1349.28	755.691	2469.06	396.015	5323.22	1684.78	0	1793.57	111.862
771.57	43.8067	0.73			5430																																		3354.12	1634.55	1309.67	1037.51	4551.36	1144.23	2357.3	2908.95	970.845	2310.52
771.608	573.701	9.56			5431																																		298036	346092	589949	686696	757103	303825	336057	565575	768856	768689
771.63	663.844	11.06			5432																																		5790.09	2507.37	13309.3	28845.9	16039.7	2717.43	2752.22	6990.09	41943.4	20423.5
771.635	661.386	11.02			5433	2658												SM(d39:2)	SM(d39:2)	SM	SM_d	39	2	M+H	Predicted	625.827	0.735		SM(d39:2)	SM(d39:2)	SM	SM_d	39	2	M+H	Predicted	0.735		4308.26	9224.59	24062.7	17047.6	41208.5	6687.42	13792	28825.4	13787.1	36258
771.636	660.213	11			5434	2658												SM(d39:2)	SM(d39:2)	SM	SM_d	39	2	M+H	Predicted	625.827	0.744		SM(d39:2)	SM(d39:2)	SM	SM_d	39	2	M+H	Predicted	0.744		56551.1	80073.4	154934	155812	162320	50649.5	81748.1	122627	142710	162425
771.643	224.29	3.74			5438																																		2453.81	3514.77	6467.85	8436.68	10516.6	1725.6	914.519	4106.9	2845.85	3586.77
771.644	720.218	12			5435																																		19730.2	15786.2	20799	11512.4	19967.6	19499.7	15746.1	8639.2	19825.1	20126
771.644	237.194	3.95			5437																																		5091.02	9471.16	15724.6	22750.6	23664.6	5465.15	5454.1	15306.7	13493.8	18668.1
771.645	225.649	3.76			5439																																		2488.14	4549.48	10380.7	10874.1	16070.1	1960.23	1520.88	2938.44	3983.89	3693.36
771.645	714.652	11.91			5436																																		5329.13	6046.14	7364.95	8648.87	9269.78	2846.62	1989.05	1147.08	8627.45	9966.68
772.078	571.674	9.53			5441																																		7386.27	4226.19	10630	22553.6	17258.5	753.406	210.931	1523.46	1737.99	2806.21
772.273	722.769	12.05			5442																																		15034	10231.3	11425.1	10514.6	20139.6	15203.5	11971.2	14853.1	10251.2	10252.9
772.274	732.538	12.21			5443																																		2376.83	1943.27	1406.86	3660.12	4682.5	4834.36	3828.77	4257.66	7103.29	8809.72
772.521	605.365	10.09			5444																																		3308.27	1826.67	5307.06	5675.3	8597.83	1280.55	449.988	3227.41	10778.1	5006.51
772.522	693.116	11.55			5447																																		13471	14385.1	20880.9	20386.9	33532.8	19414.2	14337.7	16788	28322.3	23749.4
772.525	564.963	9.42			5445																																		50397.8	43670.8	99705.4	106062	100258	48545.5	49752.2	89589.7	114289	125587
772.526	571.957	9.53			5446	2212												PE(P-38:5)	PE(P-38:5)	PE	PE-P	38	5	M+Na	Predicted	579.395	0.939		PE(P-38:5)	PE(P-38:5)	PE	PE-P	38	5	M+Na	Predicted	0.939		688.938	1538.44	3728.9	2880.29	1934.32	181.868	3041.99	2533.88	3957.91	7273.09
772.534	44.0816	0.73			5448																																		9838.86	4459.44	6793.58	10067.1	10911.5	7362.08	8408.08	5502.58	5970.69	17105.9
772.549	375.925	6.27			5451																																		6728.88	17494.8	20072.8	26450.2	30612	8459.27	20539.9	15098.1	23945.4	30804.6
772.549	373.059	6.22			5450																																		6512.52	18620	24142	29631.1	33001.9	9255.6	22356.8	23754	30475	34834.6
772.549	353.899	5.9			5449																																		379.216	1725.4	3975.26	2992.38	3028.58	3019.06	3494.06	3573.35	3193.88	5537.38
772.551	339.396	5.66			5452																																		0	0	699.321	1262.12	391.701	0	376.909	1169.45	312.761	0
772.572	461.579	7.69			5453																																		3792.02	4519.15	6673.35	18036.4	11804.8	3137.79	4255.96	6535.92	8592.51	18286.5
772.621	709.369	11.82			5457	1783												PC(P-36:1)	PC(P-36:1)	PC	PC-P	36	1	M+H	Predicted	717.264	0.926		PC(P-36:1)	PC(P-36:1)	PC	PC-P	36	1	M+H	Predicted	0.926		75664.9	48944.4	53139.1	105680	137663	75580.7	56177.4	55925	96799.2	123896
772.675	761.605	12.69			5459																																		5744.97	0	1168.99	5092.08	2384.64	2559.3	1238.45	0	1122.33	1926.79
772.681	766.216	12.77			5460																																		3123.21	469.295	0	4922.07	4408.27	82.8032	78.4044	2353.71	1781.44	7604.2
772.867	45.6353	0.76			5461																																		843.756	1069.5	2261.1	1763.11	229.373	3359.8	2442.81	1257.11	0	1665.59
773.49	44.0217	0.73			5462																																		148.206	2387.33	2575.9	4922.92	2451.44	2785.42	3988.64	0	1304.06	5543.62
773.497	44.3969	0.74			5463																																		0	0	0	0	0	0	0	433.57	3211.81	0
773.525	559.127	9.32			5464																																		8665.73	8511.39	14018.8	15764.7	14673.5	4179.42	7520.59	9045.11	14501.6	16436.6
773.534	693.04	11.55			5465																																		4864.92	500.763	10264.3	5795.12	15838.6	5246.39	5098.76	704.503	8505.21	8681.14
773.538	595.883	9.93			5466																																		30828.5	51523.4	77855.8	65678.8	91173.7	24417	25867.6	58658.6	80157	81624.7
773.575	443.802	7.4			5467																																		0	3767.2	390.545	2517.06	1331.69	394.831	525.15	2338.52	4713.52	3275.43
773.577	446.834	7.45			5468																																		1105.68	1595.33	1705.37	4167.36	7069.88	1861.44	1845.86	7085.86	9675.79	7680.15
773.644	757.333	12.62			5469																																		9482.65	11726.3	24427.7	27275.5	37533.1	7608.95	8428.48	18500.8	23584.8	38472.3
773.649	735.836	12.26			5470																																		6196.56	8398.52	11041.5	7683.87	13691.6	6139.41	6239.9	4573.39	8080.32	16736.5
773.65	706.239	11.77			5471	2657												SM(d39:1)	SM(d39:1)	SM	SM_d	39	1	M+H	Predicted	692.79	0.9		SM(d39:1)	SM(d39:1)	SM	SM_d	39	1	M+H	Predicted	0.9		769640	561549	578359	959352	1.1144e+06	772674	554818	557439	864159	1.19621e+06
774.252	496.245	8.27			5473																																		890.331	621.352	1919.8	2444.94	3053.06	1806.51	3694.23	8774.75	19778.7	30027
774.252	499.087	8.32			5474																																		627.764	799.889	1908.36	3703.54	2193.32	3337.27	6044.16	15489	32513.8	46148.2
774.253	495.526	8.26			5475																																		464.058	387.285	1712.66	2310.66	3467.19	1903.28	2799.66	8225.08	20448.1	30272.8
774.272	722.886	12.05			5476																																		6081.31	2224.27	6452.93	3947.68	10554.7	10214.1	6714.79	5492.19	1992.57	1583.05
774.273	724.041	12.07			5477																																		8039.35	2224.27	7345.47	4483.68	6861.29	5087.74	5640.6	5900.1	3925.55	5239.71
774.532	44.0155	0.73			5478																																		1595.96	4639.61	5502.15	8649.26	7220.95	0	0	2823.55	5085.05	14177.4
774.542	713.845	11.9			5479																																		16700.4	7827.14	11242.6	16468.7	22241.3	12717.8	13102.7	7390.76	13345.1	12858.1
774.544	536.826	8.95			5481	2235|2067												PE(P-40:7)|PE(O-40:8)	PE(P-40:7)|PE(O-40:8)	PE|PE	PE-P|PE-O	40|40	7|8	M+H|M+H	Predicted|Predicted	544.972|545.987	0.943|0.942		PE(P-40:7)|PE(O-40:8)	PE(P-40:7)|PE(O-40:8)	PE|PE	PE-P|PE-O	40|40	7|8	M+H|M+H	Predicted|Predicted	0.943|0.942		58363.6	78804.2	143065	170368	200696	77443.8	96244.3	119987	164387	176124
774.546	554.419	9.24			5482	2068|2236												PE(O-40:8)|PE(P-40:7)	PE(O-40:8)|PE(P-40:7)	PE|PE	PE-O|PE-P	40|40	8|7	M+H|M+H	Predicted|Predicted	545.987|544.972	0.947|0.933		PE(O-40:8)|PE(P-40:7)	PE(O-40:8)|PE(P-40:7)	PE|PE	PE-O|PE-P	40|40	8|7	M+H|M+H	Predicted|Predicted	0.947|0.933		9530.05	19021.2	29415	31784.4	31585.7	14126.9	17320.4	23736.5	26804.4	35422.5
774.564	378.009	6.3			5483																																		64332.6	111090	195687	218334	234376	69130	137993	164399	191147	241500
774.565	287.928	4.8			5484																																		1347.08	10952.8	10631	13626.8	13719.5	4916.71	8607.26	14106.8	20168.4	17470.9
774.634	1084.14	18.07			5488																																		0	149.809	63.6439	607.271	1993.35	164.079	850.453	3698.18	876.577	1664.77
774.859	46.0725	0.77			5490																																		5946.36	4783.19	1395.84	0	1839.04	4792.88	2371.26	3482.44	2144.53	5041.38
774.878	772.765	12.88			5492																																		997.347	711.965	1751.09	2971.41	3247.23	489.329	285.417	1741.73	2557.79	2493.18
774.879	768.983	12.82			5491																																		3079.51	1588.99	3004.72	8082.52	14424.2	1191.81	1707.51	3103.53	5641.35	10039.4
775.253	497.566	8.29			5493																																		361.136	323.836	1484.97	1662.4	2975.83	815.077	4071.13	12582.7	26729.6	36126.4
775.272	722.826	12.05			5494																																		3131.15	1802.46	2976.84	3076.04	3188.08	1810.74	2111.3	860.941	0	1174.63
775.49	44.1976	0.74			5495																																		9531.51	5210.2	6656	8987.02	11365.9	10737.5	8607.5	7460.79	8121.2	16182.6
775.616	810.658	13.51			5496																																		979.292	498.05	399.007	2047.41	4347.12	1711.41	0	1224.31	2532.86	2467.32
775.651	747.363	12.46			5497																																		6565.77	927.331	8703.38	4061.5	9822.48	1579.7	4398.21	1298.06	4375.03	7872.25
775.759	720.921	12.02			5498																																		273.282	2980.71	998.407	230.862	1799.21	2525.21	2493.61	956.184	3232.1	0
775.882	770.723	12.85			5499																																		331.019	1518.94	2019.51	6230.82	7840.79	1110.35	1445.84	2611.98	3270.8	4740.02
776.232	295.366	4.92			5500																																		21624.2	104601	170277	279287	296523	239852	594537	1.00487e+06	1.90181e+06	2.88531e+06
776.251	496.293	8.27			5501																																		0	273.181	797.638	1046.21	0	454.345	2270.7	4259.33	11884.4	20211.4
776.52	381.667	6.36			5502	78												PC(34:4)	PC(14:0/20:4)	PC	PC	34	4	M+Na	Predicted	391.432	0.883		PC(34:4)	PC(14:0/20:4)	PC	PC	34	4	M+Na	Predicted	0.883		4502.75	9943.43	6652.44	13319.7	12952.1	2029.76	3186.79	9352.79	10618.5	13747.5
776.521	380.399	6.34			5503	78												PC(34:4)	PC(14:0/20:4)	PC	PC	34	4	M+Na	Predicted	391.432	0.868		PC(34:4)	PC(14:0/20:4)	PC	PC	34	4	M+Na	Predicted	0.868		1114.05	6774.09	5839	9634.88	11048.1	3406.81	4753.49	7406.53	10277.8	9161.4
776.531	44.0504	0.73			5504																																		0	0	1950.1	0	1400.7	0	0	0	1909.39	0
776.573	595.439	9.92			5506																																		184382	277386	385529	435285	528741	200596	193781	361346	482063	478687
776.577	435.758	7.26			5507																																		135845	171611	271834	305557	331071	142840	176735	279477	268290	330950
776.594	650.874	10.85			5508																																		2847.47	3558.16	5325.75	3499.24	3494.78	2881.83	3958.06	6765.45	12854.5	5838.49
776.654	728.323	12.14			5509																																		7185.69	4315.96	5505	9364.54	13776.1	11520.9	4430.72	9246.61	14386.4	15437.6
776.85	46.0071	0.77			5510																																		0	232.891	490.041	1146.2	26.5248	255.717	591.495	0	0	1623.45
777.486	44.1003	0.74			5511																																		9866.7	4115.39	7319.76	11538.4	6756.69	11739.3	6443.96	8481.43	9247.17	18767.5
777.525	383.196	6.39			5512																																		61.5566	1160.54	2420.94	4287.15	4322.5	1794.9	534.48	2442.92	4066.83	1794.66
777.577	596.091	9.93			5513																																		68197.2	73454.7	130707	145370	201344	62183.4	58260.4	102175	158390	152374
777.671	764.363	12.74			5515																																		16428.3	16673.2	14511.9	21300	42077.9	1887.41	10773.9	10709.5	16182.7	22549.7
777.672	760.632	12.68			5514																																		21590.1	27856.9	37782.4	49352.8	45935.7	21203.4	23937.4	31249.9	31914.4	43974.1
777.68	351.995	5.87			5516																																		3705.43	2747.07	8556.11	5641.85	9422.96	2624.32	3064.33	4741.8	11802.1	6013.03
777.776	775.107	12.92			5517																																		1468.13	2087.05	4709.01	3062.57	6797.5	204.849	2326.6	1385.02	2883.53	3085.88
778.045	480.576	8.01			5518																																		2146.7	1320.43	3178.71	5568.09	6721.02	3419.41	4065.3	5387.61	6638.85	5335.88
778.231	294.263	4.9			5519																																		11975.4	59142.6	98618.8	155047	168332	140693	346318	578347	1.08855e+06	1.65127e+06
778.447	44.3128	0.74			5520																																		10120.2	4480.54	3621.37	8553.6	7795.37	11970.8	6390.65	834.801	7369.84	9375.67
778.538	419.374	6.99			5521	76												PC(34:3)	PC(34:3)	PC	PC	34	3	M+Na	Predicted	440.823	0.743		PC(34:3)	PC(34:3)	PC	PC	34	3	M+Na	Predicted	0.743		13176.7	30035.3	59463.7	43926.6	61340.7	12756.7	29101.3	61644.1	61671	38799.1
778.539	402.467	6.71			5522	75												PC(34:3)	PC(34:3)	PC	PC	34	3	M+Na	Predicted	440.823	0.541		PC(34:3)	PC(34:3)	PC	PC	34	3	M+Na	Predicted	0.541		16250.2	36932.5	68173.9	93817.9	109293	21879.8	35182.6	79989.4	87697.7	102497
778.576	683.394	11.39			5524	2230												PE(P-40:5)	PE(P-40:5)	PE	PE-P	40	5	M+H	Predicted	677.586	0.959		PE(P-40:5)	PE(P-40:5)	PE	PE-P	40	5	M+H	Predicted	0.959		19048.7	15333.1	34078	36498.6	50455	14963.3	10502.1	24280.3	43762.5	58113.5
778.577	689.624	11.49			5525	238												PE(P-40:5)	PE(P-40:5)	PE	PE-P	40	5	M+H	Predicted	677.586	0.915		PE(P-40:5)	PE(P-40:5)	PE	PE-P	40	5	M+H	Predicted	0.915		63465.5	46132.5	56855.6	63874.8	154995	60487.2	46604.7	60335.6	135940	102126
778.579	702.359	11.71			5527	2231												PE(P-40:5)	PE(P-40:5)	PE	PE-P	40	5	M+H	Predicted	677.586	0.826		PE(P-40:5)	PE(P-40:5)	PE	PE-P	40	5	M+H	Predicted	0.826		10061.8	23072	19455.4	23721.6	53371.5	33158.9	19090.3	20287	30753.2	22667.5
778.584	595.321	9.92			5528																																		43402.8	94036.3	124927	119330	145434	49479.6	55933.5	91929.2	132489	154108
778.646	44.9448	0.75			5529																																		2394.58	0	1008.02	0	456.15	2266.41	1318.64	12.559	0	500.714
778.691	789.862	13.16			5530	2785												TG(45:2)	TG(45:2)	TG	TG	45	2	M+NH4	Predicted	788.453	0.968		TG(45:2)	TG(45:2)	TG	TG	45	2	M+NH4	Predicted	0.968		25205	25183.8	28138.2	38291.7	61921.5	25675.1	17984.8	28712.3	33389.8	41504.8
778.767	806.84	13.45			5531																																		884.645	0	96.2476	532.812	3235.06	2797.22	242.217	229.129	774.261	2157.68
778.842	46.3866	0.77			5532																																		703.257	0	0	0	584.63	356.327	1273.55	0	0	0
778.963	45.8177	0.76			5533																																		23952.3	7759.64	9697.98	13576.4	11878.3	21184.3	17589.4	12982.1	10218.1	10226.9
779.231	293.704	4.9			5534																																		3805.36	26389	43095.4	70866.8	77756.6	66624.9	171468	285075	519023	765734
779.484	44.067	0.73			5535																																		5113.58	5375.95	7031.68	6013.5	5621.69	11295.1	7416.58	4521.7	4760.56	15209.6
779.569	669.945	11.17			5536																																		1962.54	602.895	5784.08	5193.15	4882.87	928.024	1910.34	4350.14	4794.71	5507.72
779.592	597.943	9.97			5537																																		6517.69	14797.2	26703.3	20808.4	31705.8	7462.23	10866.9	8958.57	28181.1	35246.8
779.597	447.163	7.45			5538																																		1038.77	1034.62	956.536	2373.28	4511.82	3018.5	1548.72	213.448	4753.68	1850.56
779.601	579.983	9.67			5539	260												SM(d38:2)	SM(d38:2)	SM	SM_d	38	2	M+Na	Predicted	581.144	0.991		SM(d38:2)	SM(d38:2)	SM	SM_d	38	2	M+Na	Predicted	0.991		26576.8	30259.2	47880.9	56546.2	91536.9	25271.8	31228.7	44719.3	77569.4	91622.6
779.603	577.241	9.62			5540	2652												SM(d38:2)	SM(d38:2)	SM	SM_d	38	2	M+Na	Predicted	581.144	0.969		SM(d38:2)	SM(d38:2)	SM	SM_d	38	2	M+Na	Predicted	0.969		41323.3	58831.9	118245	146895	163626	60649.1	67526.4	108508	147260	146629
779.604	447.397	7.46			5541																																		519.274	643.96	1940.36	8102.02	5990.35	1621.88	1392.07	5855.4	11807.1	4185.03
779.691	776.845	12.95			5542																																		34151	47581.5	30805.3	95077.9	138147	37966.4	31107.8	29860	64007	65774.6
779.698	395.929	6.6			5543																																		8123.41	6789.94	16766.8	20192	23689.8	4178.55	8705.79	19697.6	17788.8	21546.3
779.756	728.261	12.14			5544																																		5532.54	2501.52	3108.51	5058.58	3750.93	894.806	2141.33	1097.21	1575.17	5453.3
780.229	292.98	4.88			5545																																		2156.19	10523.7	14968.1	30569.4	33356.9	29759	74902.2	124463	235498	356678
780.339	468.443	7.81			5546																																		0	0	896.507	1540.26	739.039	0	0	32.2455	588.027	0
780.362	466.852	7.78			5547																																		0	0	0	1446.74	2224.03	123.362	101.249	0	471.495	2254.98
780.416	480.427	8.01			5548																																		0	386.756	1189.84	96.4105	1182.19	226.46	640.148	0	1068.89	351.689
780.446	44.343	0.74			5549																																		21517.8	13946.3	14901.9	20210.9	21587.8	22134.3	17057.2	16444.9	16715.4	27741.3
780.535	357.452	5.96			5550																																		2250.21	2847.77	7258.2	2991.66	3012.29	1137.19	5360.52	6845.02	7351.15	4093.09
780.588	697.713	11.63			5556	2062|2228|1769												PE(O-40:5)|PE(P-40:4)|PC(P-35:1)	PE(O-40:5)|PE(P-40:4)|PC(P-35:1)	PE|PE|PC	PE-O|PE-P|PC-P	40|40|35	5|4|1	M+H|M+H|M+Na	Predicted|Predicted|Predicted	756.952|755.544|654.694	0.626|0.593|0.56		PE(O-40:5)|PE(P-40:4)|PC(P-35:1)	PE(O-40:5)|PE(P-40:4)|PC(P-35:1)	PE|PE|PC	PE-O|PE-P|PC-P	40|40|35	5|4|1	M+H|M+H|M+Na	Predicted|Predicted|Predicted	0.626|0.593|0.56		12338.6	7217.45	11189.9	6745.3	11614.3	5885.06	3781.68	9320.64	7635.52	16539
780.591	566.384	9.44			5558	1788|1627												PC(P-37:4)|PC(O-35:2)	PC(P-37:4)|PC(O-35:2)	PC|PC	PC-P|PC-O	37|35	4|2	M+H|M+Na	Predicted|Predicted	548.189|610.361	0.844|0.551		PC(P-37:4)|PC(O-35:2)	PC(P-37:4)|PC(O-35:2)	PC|PC	PC-P|PC-O	37|35	4|2	M+H|M+Na	Predicted|Predicted	0.844|0.551		142226	146452	267914	278103	271685	146980	146503	271931	307978	355639
780.591	590.23	9.84			5559																																		27313.6	81702.8	130585	119946	157215	65362.1	53983	135186	171049	172049
780.607	447.891	7.46			5560																																		0	1145.1	1803.73	2572.1	795.658	744.675	712.105	1847.67	1874.22	2081.32
780.68	727.322	12.12			5561																																		684.132	3196.37	3427.17	2360.28	4183.32	0	0	937.144	2365.88	1352.66
780.706	811.635	13.53			5563	2783												TG(45:1)	TG(45:1)	TG	TG	45	1	M+NH4	Predicted	812.998	0.969		TG(45:1)	TG(45:1)	TG	TG	45	1	M+NH4	Predicted	0.969		61843.3	32919.1	41893.6	96692.8	102384	64390.9	38601.3	40910.2	85945.3	99751.6
780.706	808.834	13.48			5562	2783												TG(45:1)	TG(45:1)	TG	TG	45	1	M+NH4	Predicted	812.998	0.906		TG(45:1)	TG(45:1)	TG	TG	45	1	M+NH4	Predicted	0.906		72202.4	35113.7	40778.8	79503.3	105067	71181.6	37778.2	36981.2	88106.8	102815
780.737	469.226	7.82			5564																																		0	0	1465.93	1472.36	2507.87	0	0	0	0	0
780.757	45.724	0.76			5565																																		360.883	745.528	846.653	0	896.674	385.826	0	0	1293.88	891.888
780.763	468.594	7.81			5566																																		235.51	2014.12	212.46	2558.24	2225.13	0	913.92	0	5720.09	2388.37
780.785	468.536	7.81			5567																																		375.059	2649.71	2871.2	2481.21	1998.56	1078.34	283.393	0	1901.27	148.044
780.817	468.723	7.81			5568																																		0	1772.83	442.232	1077.53	1114.29	0	0	0	0	3192.2
780.851	469.427	7.82			5569																																		0	1770.79	0	3367.25	6077.73	2456.95	0	0	353.234	1440.22
780.866	468.522	7.81			5570																																		0	0	3917.92	0	2527.61	0	322.446	2865.6	2496.51	3432.42
780.903	467.598	7.79			5571																																		5408.19	0	4464.12	724.055	1778.55	0	1494.74	0	2120.46	423.784
780.913	467.327	7.79			5572																																		885.765	5866.84	4920.31	5098.84	4735.24	0	1083.57	2875.42	4034.37	2147.51
780.942	46.3522	0.77			5573																																		7265.93	8447.24	3390.76	848.724	7320.81	5698.08	0	2209.25	5963.8	7193.37
780.957	468.493	7.81			5574																																		221.505	373.156	1361.86	423.752	5099.52	1180.34	0	346.559	155.695	2336.34
780.98	468.366	7.81			5575																																		20.3376	0	0	4294.05	2223.63	0	888.966	648.813	2786.71	741.638
781.047	467.771	7.8			5576																																		202.763	3163.28	1498.37	2088.68	3443.79	0	0	1016.58	2948.37	3508.42
781.053	482.428	8.04			5577																																		228473	245609	467591	529012	593078	217128	306721	485979	503572	578419
781.093	468.605	7.81			5578																																		0	116.124	1294.9	454.056	4884.34	0	0	0	0	0
781.119	468.041	7.8			5579																																		0	0	0	1890.39	0	0	0	73.5245	6590.89	0
781.15	467.827	7.8			5580																																		540.854	1758.04	0	0	5091.67	0	0	3912.11	30.54	1422.8
781.171	468.421	7.81			5581																																		0	1076.84	3207.2	74.2218	2012.12	0	590.464	1648.4	2748.63	0
781.179	470.241	7.84			5582																																		0	3805.94	0	2426.26	2688.05	0	0	0	1279.41	0
781.186	293.081	4.88			5583																																		0	0	161.416	983.778	939.486	0	4330.71	3460.74	793.587	1345.53
781.21	468.236	7.8			5584																																		2559.42	116.93	3515.65	535.798	5614.89	336.967	1804.29	0	5527.32	0
781.22	468.366	7.81			5585																																		415.386	0	570.385	0	1377.16	2237.16	0	1843.57	1904.88	1572.92
781.228	292.93	4.88			5586																																		404.984	2301.77	3227.13	8433.2	12471	10559.1	26016.2	46640.1	89122.4	128371
781.245	466.101	7.77			5587																																		0	1283.62	0	910.474	986.525	1718.01	1778.42	0	423.59	3370.36
781.267	467.572	7.79			5588																																		1308.82	0	4330.09	1159.25	1709.74	0	2250.54	1675.86	2481.97	0
781.285	468.148	7.8			5589																																		2556.32	530.255	1986.27	529.44	5649.29	0	0	0	1655.19	1467.13
781.315	468.683	7.81			5590																																		0	1145.02	9.46936	1547.84	174.132	0	0	0	3134.78	0
781.358	468.359	7.81			5591																																		0	1196.34	1612.7	2156.28	670.183	0	1102.89	2250.25	4314.3	205.766
781.377	468.502	7.81			5592																																		0	0	1858.24	662.794	0	0	0	2518.66	1364.55	1889.72
781.389	477.51	7.96			5593																																		0	468.537	3228.39	5426.76	7496.15	2036.79	2199.77	740.83	3638.4	2353.67
781.396	468.573	7.81			5594																																		0	0	0	4534.59	122.201	0	0	1741.78	2385.27	284.914
781.414	468.93	7.82			5595																																		1498.89	142.335	2798.95	1732.96	572.168	0	0	0	2901.71	1561.62
781.42	469.254	7.82			5596																																		2805.06	5158.71	4216.64	0	435.503	679.73	0	2196.48	2928.75	2375.11
781.464	468.713	7.81			5597																																		0	121.044	919.039	755.452	0	0	0	852.242	0	923.057
781.469	468.698	7.81			5598																																		0	0	0	1745.82	0	0	1518.91	0	0	3120.64
781.478	44.1063	0.74			5599																																		4446.53	2044.65	1419.83	4096.82	1222.05	5064.68	1480.99	3685.16	0	4278.61
781.523	46.5333	0.78			5600																																		2913.62	416.133	576.862	579.002	1011.97	1926.21	3015.1	827.897	979.718	343.836
781.53	44.7241	0.75			5601																																		982.975	234.752	65.8315	690.655	1650.69	1119.09	762.86	0	1441.12	1227.37
781.618	497.928	8.3			5603																																		3122.24	3492.58	20642.6	20989.6	17241.4	4799.65	5944.31	10166.7	20665.7	16988.9
781.659	467.327	7.79			5604																																		517.168	790.731	166.937	4258.29	4394.83	0	0	185.604	314.959	1352.5
781.67	727.188	12.12			5605																																		14068.1	9286.39	7245.12	18395.4	37062.1	19333.9	4108.82	11476.3	15963.9	25759.4
781.67	730.809	12.18			5606																																		12406.3	10024.6	16804.1	25372.9	34955	15823.8	13085.1	20246	26020.9	26777
781.704	797.818	13.3			5607																																		65819.9	55841.7	46921	87980.2	149226	56796.5	38741.4	40757.5	74155.4	82677.2
781.711	1062.39	17.71			5608																																		2574.19	1445.97	4377.04	7794.5	9498.67	2951.26	187.048	4792.66	6289.6	9044.71
781.861	467.896	7.8			5609																																		0	1502.73	1534.37	130.406	4322.75	0	0	0	193.179	2717.93
781.888	467.755	7.8			5610																																		0	0	0	0	838.393	0	0	0	4818.08	187.498
781.918	469.797	7.83			5611																																		0	725.741	0	315.341	1659.59	0	0	1281.28	0	0
782.053	467.93	7.8			5612																																		0	0	2106.56	80.193	1023.87	830.927	0	425.726	2362.19	3370.5
782.089	468.047	7.8			5613																																		0	0	2655.8	0	0	0	0	2058.03	648.874	5684.93
782.12	688.289	11.47			5614																																		1091.3	219.221	837.798	602.075	358.953	19.0692	0	1493.49	0	0
782.125	467.169	7.79			5615																																		0	2224.58	0	1119.64	750.545	52.172	2927.27	982.544	2552.9	0
782.138	467.612	7.79			5616																																		0	163.765	2245.16	362.768	70.2925	0	0	1331.52	2548.87	318.179
782.153	469.073	7.82			5617																																		0	0	2067.47	625.846	2555.92	0	0	0	0	187.201
782.17	468.318	7.81			5618																																		0	987.826	0	0	0	0	176.868	0	0	356.671
782.185	293.853	4.9			5619																																		0	0	0	156.632	475.708	0	1675.05	3233.95	4062.32	1415.83
782.19	468.148	7.8			5620																																		0	0	0	1237.73	308.259	918.143	0	0	0	938.656
782.222	292.875	4.88			5622																																		0	682.693	0	665.831	2042.56	1596.69	6301.75	7218.18	12300.3	23022.4
782.223	467.997	7.8			5621																																		0	0	0	2048.93	1545.28	830.491	0	0	5316.39	1255.1
782.252	467.411	7.79			5623																																		0	1029.18	0	0	1513.28	186.968	0	0	63.1719	0
782.442	44.3141	0.74			5624																																		23633.1	16122.6	17037.7	25317.4	26678.7	28227.4	25441.6	23343.9	23157.7	41809.1
782.503	358.056	5.97			5625																																		686.096	3779.39	9811.57	8440.43	8036.82	2006.5	3858.54	7759.48	4581.13	7239.59
782.595	590.786	9.85			5630																																		7195.43	16380.7	10293.8	21472.5	28139.7	13992.9	5912.53	23325.2	40006.5	14856
782.605	615.676	10.26			5631	1787												PC(P-37:3)	PC(P-37:3)	PC	PC-P	37	3	M+H	Predicted	617.359	0.986		PC(P-37:3)	PC(P-37:3)	PC	PC-P	37	3	M+H	Predicted	0.986		102069	118525	196863	227906	326968	105344	132891	240265	276052	310684
782.652	702.518	11.71			5633																																		5089.9	4188.48	4942.72	7274.85	12910.6	5871.62	6821.83	5532.55	8283.51	4542.76
782.654	714.99	11.92			5632																																		2406.46	2908	3791.67	4052.44	1932.8	3088.25	0	2986.87	2779.53	2760.09
782.709	817.552	13.63			5634																																		32887.9	28503.3	22549.4	36958.2	68303.2	35498.4	22737	13824	49380.8	41914.8
782.722	836.271	13.94			5637	285												TG(45:0)	TG(45:0)	TG	TG	45	0	M+NH4	Predicted	838.306	0.954		TG(45:0)	TG(45:0)	TG	TG	45	0	M+NH4	Predicted	0.954		62539.2	34750	39733.5	89059.8	113782	70638.5	31229.3	38342.9	77973.4	100031
782.75	45.1471	0.75			5638																																		3895.8	0	585.042	0	0	3124.23	358.839	0	0	0
782.767	786.326	13.11			5639																																		2290.1	1035.22	1116.44	3543.07	7268.95	2601.63	2243.22	2464.1	2802.49	3903.17
782.879	513.931	8.57			5640																																		0	0	0	113.081	1102.48	0	0	1003.94	258.398	641.736
782.904	515.154	8.59			5641																																		996.974	0	1251.83	0	1436.5	82.432	0	145.866	1258.7	172.338
782.928	46.3438	0.77			5642																																		1390.61	333.707	628.455	0	3565.79	0	0	2010.82	356.687	1268.69
782.95	514.052	8.57			5643																																		0	791.705	514.142	514.508	510.814	0	0	0	1682.77	454.242
782.962	513.985	8.57			5644																																		386.088	1041.69	102.013	364.075	536.011	900.088	1671.94	500.598	1579.12	447.354
782.964	513.468	8.56			5645																																		1404.9	1193.14	0	1065.88	1407.67	1119.75	83.787	501.103	1550.85	527.882
782.996	515.387	8.59			5646																																		138.44	328.576	0	334.575	524.841	0	126.64	2.09247	315.749	542.47
783.069	571.665	9.53			5647																																		88344.1	109798	209185	234135	248978	116870	126246	195586	290383	276719
783.073	514.058	8.57			5648																																		0	428.59	1142.34	830.853	0	206.877	0	124.497	286.883	1597.91
783.091	515.154	8.59			5649																																		1375.2	0	989.096	1666.42	1942.43	0	585.07	0	1926.03	1112.75
783.139	514.76	8.58			5650																																		0	0	0	833.422	0	544.274	0	0	387.165	1106.44
783.188	292.909	4.88			5651																																		0	0	233.845	526.26	77.4128	0	1171.66	3699.44	5612.18	12314.3
783.213	515.685	8.59			5652																																		0	405.35	662.41	1315.57	586.845	0	0	1597.02	507.99	1231.6
783.251	517.086	8.62			5653																																		739.935	423.923	236.435	0	623.315	147.713	0	1204.17	974.881	746.787
783.284	515.365	8.59			5654																																		394.784	0	572.92	1328.1	344.216	0	0	790.997	937.004	907.162
783.479	44.0828	0.73			5655																																		1257.99	527.886	94.2476	917.31	0	915.44	0	0	867.78	2062.75
783.513	438.486	7.31			5656																																		1031.4	261.673	10750.3	8604.13	13253.2	2225.3	3421.04	5957.75	10084.8	11062.1
783.515	435.097	7.25			5657																																		2929.4	1100.7	12169.6	16263.3	7066.14	2997.53	8557.31	16087.8	9145.92	8462.22
783.515	436.924	7.28			5658																																		1323.09	2934.98	12688.7	17898.9	14153.4	9499.65	8692.99	10087.3	4422.02	25994
783.582	550.22	9.17			5659																																		2290.79	2900.73	7615.25	14647.2	4301.39	1027.5	6166.01	6171.07	5747.6	12946.9
783.587	764.069	12.73			5660																																		1446.79	2493.25	1817.44	7226.96	4770.34	2211.13	718.581	3196.01	1712.44	8541.48
783.587	765.661	12.76			5661																																		2319.57	1891.05	1795.89	5924.09	4326.87	1741.76	2395.11	3428.39	4408.48	11148.6
783.651	707.042	11.78			5664																																		5014.82	3602.52	4053.05	9932.63	15278.6	4117.35	2780.84	2377.2	9106.77	7008.26
783.712	817.283	13.62			5665																																		19361.4	10563.6	13233.9	24590.7	35203.9	12422.8	7342.58	10612.2	25115.4	21912.4
784.213	614.478	10.24			5666																																		0	0	376.281	834.017	516.9	0	97.4198	60.6362	1075.08	1451.31
784.234	514.576	8.58			5667																																		497.431	0	1150.59	2591.34	0	605.64	53.3429	530.065	281.879	2.5638
784.316	614.092	10.23			5668																																		561.608	470.948	0	2765.75	206.286	343.874	0	513.547	224.856	1383.7
784.365	516.21	8.6			5669																																		6.92505	661.878	349.813	4468.02	1470.3	2832.94	1032.8	3625.76	1633.54	2351.98
784.41	614.106	10.24			5670																																		0	1659.17	49.1168	931.839	0	0	0	2055.03	1349.14	1498.44
784.426	470.025	7.83			5672																																		0	304.416	351.078	3068.62	1822.51	0	0	1891.52	0	1017.7
784.427	466.472	7.77			5671																																		0	545.445	351.078	3155.81	0	0	0	1160.88	615.484	2994.75
784.439	44.3869	0.74			5673																																		17418	11357.8	12909.9	17385	16484.9	22457.3	20963.3	13881.1	15099	22317.6
784.494	612.471	10.21			5675																																		927.198	5263.51	7349.83	3395.83	3821.36	2886.68	478.829	4073.15	7966.18	5917.67
784.494	616.273	10.27			5674																																		1795.01	1944.71	5155.13	4853.16	6372.54	1514.21	1090.83	3347.51	5654.01	6496.96
784.495	614.6	10.24			5676																																		0	0	2749.28	688.379	4301.15	2086.92	0	1006.3	1294.16	38.0554
784.513	436.581	7.28			5677																																		1312.41	3641.81	3057.69	7087.9	8698.24	1636.19	2530.9	7089.76	5596.34	5793.84
784.567	410.815	6.85			5678																																		3077.63	4206.25	11436.8	8084.91	12312.7	2341.92	1927.96	17853	10939.6	14749.1
784.585	593.717	9.9			5682																																		3945.66	6578.64	6791.44	19459.2	10697.7	2311.55	3341.62	5252.55	20489.5	15704.1
784.618	675.876	11.26			5683																																		2716.09	2852.44	6330.58	3112.75	8226.34	486.776	240.976	2429.11	2630.51	3077.72
784.661	732.747	12.21			5684																																		1639.95	1268.46	835.406	5053.61	7002.68	2446.26	4088.31	696.322	3064.3	4718.41
784.665	720.159	12			5685																																		105013	84036.5	80651	66468.2	80784.4	98454.3	59406.9	73041.4	66264.4	66068.6
784.667	723.546	12.06			5686																																		11421.1	6416.78	10304.6	8988.49	4349.58	8042.14	2891.25	4822.33	9092.84	6493.55
784.683	761.557	12.69			5687																																		17457.1	13127.1	23084.6	35448.1	38497.7	10517.5	16725.7	17585.4	20936.5	36258.4
784.688	766.999	12.78			5688																																		1454.1	554.213	154.462	5474.05	5825.26	363.057	425.415	1258.86	1741.4	1437.95
784.708	612.405	10.21			5689																																		0	0	2060.25	6487.85	7884.28	0	1503.43	5490.86	3593.25	1488.08
784.712	614.08	10.23			5690																																		0	812.636	5696.6	2138.03	7578.38	0	2774.67	5197.27	6361.87	1607.27
784.735	613.394	10.22			5691																																		1994.52	0	1851.81	1689.08	9299.04	1696.97	952.089	3028.35	2316.99	2280.07
784.74	45.2453	0.75			5692																																		0	1062.11	0	0	0	0	0	1406.07	0	0
784.759	613.67	10.23			5693																																		1671.32	655.681	4633.65	8428.76	0	2713.46	0	3273.89	5672.59	7738.73
784.782	613.539	10.23			5694																																		193.44	3721.01	441.255	2877.73	5260.34	0	974.829	730.601	8409.56	4293.04
784.793	615.008	10.25			5695																																		1765.49	2905.11	987.345	4907.32	92.2463	4869.58	0	1942.01	3995.37	3578.62
784.806	613.867	10.23			5696																																		0	0	217.658	4800.48	3182.27	884.233	159.047	4051.38	743.747	3004.06
784.816	613.657	10.23			5697																																		0	0	1908.4	2584.69	2943.87	0	2240.08	2556.37	6195.43	1925.49
784.823	616.751	10.28			5698																																		775.599	40.3455	617.285	7209.74	4559.55	1301.9	1679.04	0	4685.77	2935.22
784.84	614.916	10.25			5699																																		0	2821.87	2378.41	827.95	8995.46	1091.19	0	2724.43	4604.02	2203.01
784.86	612.79	10.21			5700																																		0	0	4290.74	7461.37	3506.87	1171.93	705.697	1094.45	6752.08	4074.31
784.869	614.513	10.24			5701																																		2823.28	3607.94	0	3378.64	3719.7	2870.07	264.409	2726.9	3387.36	6740.26
784.89	613.516	10.23			5702																																		0	1543.98	5653.17	1603.61	5132.65	2857.1	749.974	7595.98	5138.87	4223.46
784.929	612.841	10.21			5703																																		323.176	0	2388.16	2103.59	2309.56	1371.87	0	2302.63	3599.43	3760.95
784.95	615.579	10.26			5704																																		3125.66	1864.36	854.97	1879.92	5369.35	0	0	3002.14	5116.93	9217.98
784.976	614.693	10.24			5705																																		0	3580.19	2229.07	4826.66	3543.41	2633.63	1796.88	5089.16	5258.64	1696.24
784.985	614.187	10.24			5706																																		226.585	5091.96	2466.1	2842.82	4167.27	1142.72	0	20.3959	1875.45	2511.92
784.998	616.001	10.27			5707																																		2572.16	1742.42	1507.97	297.083	3536.75	0	0	1767.71	1236.59	4664.79
785.008	612.791	10.21			5708																																		0	803.964	1537.88	2051.29	4240.96	959.073	1837.38	3382.13	2090.81	0
785.024	610.96	10.18			5709																																		828.77	4315.87	751.145	795.885	2142.48	897.461	0	934.133	3758.08	4769.09
785.032	613.604	10.23			5710																																		0	1514.16	2856.18	2216.51	6384.29	3632.12	1440.95	2837.21	2390.16	3432.21
785.053	614.241	10.24			5711																																		0	3856.01	4013.43	4873.42	3138.19	3640.48	276.119	4050.56	5247.77	0
785.076	614.02	10.23			5712																																		0	2190.32	3076.46	82.2644	8344.27	286.772	598.117	2603.42	4878.12	4037.13
785.101	613.837	10.23			5713																																		161.61	1844.03	3942.74	4880.23	2326.64	1814.56	1378.58	934.813	7891.09	907.636
785.128	613.166	10.22			5714																																		1767.76	0	9699.57	3128.23	2627.15	4.55582	1474.63	2225.89	1870.95	1799.79
785.14	613.694	10.23			5715																																		0	0	1987.25	2533.2	5003.08	0	0	4923.45	2680.51	1996.25
785.155	614.277	10.24			5716																																		0	3992.76	538.366	5904.79	3286.57	0	74.4626	1330.24	10237	5481.7
785.183	613.862	10.23			5717																																		0	0	2274.82	3602.19	7150.63	0	17.9462	553.495	8259.55	1026.03
785.208	614.042	10.23			5718																																		0	0	0	6011	2594.46	1481.76	1499.62	5638.24	1982.37	4475.27
785.239	614.177	10.24			5719																																		457.604	3673.56	3448.14	4575.32	4878.98	0	3394.98	1890.25	2365.63	1725.9
785.26	614.711	10.25			5720																																		494.135	0	3589.83	1345.36	1428.72	0	0	1470.68	1907.86	454.146
785.266	612.152	10.2			5721																																		0	0	2891.86	1123.18	1989.8	2651.58	0	1192.73	1950.69	3502.22
785.276	613.483	10.22			5722																																		0	0	3724.85	1669.32	423.137	273.981	3395.34	4965.5	666.811	0
785.306	615.127	10.25			5723																																		870.963	0	2032.39	4000.34	2765.5	0	0	1730.91	5498.44	4100.61
785.307	610.581	10.18			5724																																		1104.62	0	1262.63	3496.36	1728.77	0	0	0	1875.12	773.615
785.319	614.048	10.23			5725																																		0	614.129	740.893	679.444	1030.97	1915.26	817.695	2121.19	4790.1	4465.75
785.334	614.023	10.23			5726																																		2886.67	2387.95	2678.92	5318.72	1476.22	0	624.286	2362.99	1094.81	3676.98
785.353	613.913	10.23			5727																																		0	0	1578.95	544.678	6619.26	62.2633	78.8431	4757.15	2149.26	3570.62
785.384	613.107	10.22			5728																																		222.046	0	3900.75	3135.72	4767.53	0	0	2588.32	894.16	1959.9
785.407	614.117	10.24			5729																																		0	0	2733.55	0	1532	1087.27	3166.67	2346.67	1735.76	1360.37
785.493	614.158	10.24			5730																																		5887.31	6233.14	5465.83	2650.87	17040.6	3227.9	3189.1	4303.48	5884.46	3525.92
785.513	439.312	7.32			5731																																		0	6.70825	3155.31	0	0	217.614	0	361.052	0	2734
785.516	436.052	7.27			5732																																		2880.46	3110.5	6424.07	7811.78	6751.39	2055.09	6893.09	10063	7160.03	7269.72
785.588	549.891	9.16			5733																																		294380	358912	673437	703099	841010	316345	413364	660766	756290	838290
785.604	779.327	12.99			5734																																		20159.1	19041.8	18712.4	36007.2	43503.1	28680.6	13647.3	25348.1	38316.8	31107.6
785.662	719.839	12			5737																																		30983.4	3709.02	10437.7	14163.1	19593.1	21584.7	13297.2	9787.12	10722.1	17732.8
785.69	754.613	12.58			5738																																		24.1379	0	1794.6	57.3669	1215.12	714.948	0	1360.04	1199.58	1503.55
785.801	614.065	10.23			5739																																		0	0	2573.71	400.244	4031.55	0	0	334.738	840.801	780.62
785.817	613.903	10.23			5740																																		276.226	973.163	515.072	990.475	1661.97	0	975.243	634.03	1014.49	2231.17
785.848	615.476	10.26			5741																																		0	0	0	286.021	3425.73	416.575	0	0	762.39	1460.83
785.851	612.672	10.21			5742																																		590.671	0	0	2893.49	1482.61	0	0	0	0	302.687
785.882	613.642	10.23			5743																																		2611.92	936.01	1018.96	2907.64	3165.7	0	0	5096.24	3372.17	7565.22
785.927	613.573	10.23			5744																																		0	0	863.865	909.646	1258.46	248.518	806.896	3015.22	2878.87	4977.35
785.948	613.722	10.23			5745																																		783.541	852.387	687.44	3898.67	3720.18	0	0	684.687	2163.72	5138.03
785.979	613.066	10.22			5746																																		0	0	382.692	2633.1	1771.99	791.119	778.309	1617.5	0	1733.48
786.079	613.726	10.23			5747																																		0	1560.04	2935.38	5.66516	1402.47	0	20.8397	928.359	643.929	3973.35
786.131	612.848	10.21			5748																																		0	1047.79	1270.62	2877.78	803.884	1940.73	0	595.136	1155.42	407.889
786.147	613.331	10.22			5749																																		3108.65	753.277	1945.1	373.068	4578.6	493.487	453.745	2523.8	1984.35	1107.89
786.161	615.901	10.27			5750																																		0	0	9.86371	0	1339.94	0	1066.14	1469.44	0	502.796
786.192	613.968	10.23			5751																																		0	0	207.827	1128.46	2262.8	417.106	0	2183.34	2827.89	1951.74
786.247	613.595	10.23			5752																																		0	0	0	3243.84	3225.45	2279.47	2349.4	0	447.792	3486.11
786.436	44.3193	0.74			5753																																		12211.5	4586.05	6309.86	6546.21	10828.8	9968.46	10656.1	10332.4	6966.06	17628.5
786.506	464.923	7.75			5755	221												PE(38:6)	PE(38:6)	PE	PE	38	6	M+Na	Predicted	486.489	0.81		PE(38:6)	PE(38:6)	PE	PE	38	6	M+Na	Predicted	0.81		8235.66	6362.25	8722.16	11608.9	21951.4	4444.37	4920.01	15938.1	12294.8	9865.8
786.522	435.267	7.25			5756																																		1212.39	260.136	1881.07	4508.28	1700.54	2697.73	1002.09	1851.23	1478.71	3117.37
786.528	59.3941	0.99			5757																																		0	676.8	2459.51	1599.7	1539.45	0	25.0493	1831.11	1197.54	2134.87
786.535	60.826	1.01			5758																																		771.757	3133.97	1937.46	4476.08	3420.57	2589.11	1493.97	2626.68	3961.46	3660.28
786.595	247.774	4.13			5759																																		2532.4	298.201	3276.2	3245.71	3965.4	99.638	1650.83	2386.67	1594.16	4102.25
786.663	719.466	11.99			5762	2791												TG(46:5)	TG(46:5)	TG	TG	46	5	M+NH4	Predicted	731.015	0.743		TG(46:5)	TG(46:5)	TG	TG	46	5	M+NH4	Predicted	0.743		8065.4	4133.7	682.636	5415.57	6602.33	9056.63	3090.04	5906.8	4777.91	6161.16
786.679	764.041	12.73			5763																																		869.589	4089.93	3310.57	6517.72	6046.02	1078.79	2772.46	1968.23	4546.64	4467.48
786.686	761.617	12.69			5764																																		2148.84	0	368.099	3238.04	0	984.581	0	878.03	1222.65	1244.18
787.535	215.96	3.6			5765																																		569.914	469.265	1740.87	2058.51	3861.76	859.007	1668.75	1971.67	1536.67	685.644
787.553	712.085	11.87			5766																																		4955.39	1176.68	3118.28	4625.13	13245.3	10268.8	3083.68	983.129	6987.34	11128.6
787.556	724.851	12.08			5767																																		10982.3	4865.32	6331.34	8664.54	14458.9	6914.29	4649.91	6447.08	6952.76	5173.2
787.595	495.556	8.26			5768																																		341095	430128	701565	869822	832263	394763	448261	692487	987561	1.03867e+06
787.619	797.614	13.29			5769																																		34432.7	26148.5	23823.5	31051.1	67942.7	40225.5	31587.8	22135.4	51324.4	56808.4
787.639	451.477	7.52			5770																																		137.751	387.914	749.423	1522.1	766.516	0	40.9882	0	0	0
787.64	464.907	7.75			5771																																		0	546.847	1442.51	1654.54	1820.39	549.075	0	0	0	520.57
787.667	704.977	11.75			5772	2661												SM(d40:1)	SM(d40:1)	SM	SM_d	40	1	M+H	Predicted	731.352	0.814		SM(d40:1)	SM(d40:1)	SM	SM_d	40	1	M+H	Predicted	0.814		30741	27046.6	32858.2	37275.8	77075.1	35500.9	31128.5	33003.4	49398.2	74414.5
787.667	709.33	11.82			5773	2661												SM(d40:1)	SM(d40:1)	SM	SM_d	40	1	M+H	Predicted	731.352	0.845		SM(d40:1)	SM(d40:1)	SM	SM_d	40	1	M+H	Predicted	0.845		8625.84	7300.34	6332.19	13983	7137.65	7553.75	4660.13	4655.71	9337.02	12523.8
787.678	831.518	13.86			5775	284												TG(45:0)	TG(14:0/14:0/17:0)|TG(15:0/15:0/15:0)|TG(12:0/16:0/17:0)|TG(15:0/16:0/14:0)	TG	TG	45	0	M+Na	Predicted	838.306	0.847		TG(45:0)	TG(14:0/14:0/17:0)|TG(15:0/15:0/15:0)|TG(12:0/16:0/17:0)|TG(15:0/16:0/14:0)	TG	TG	45	0	M+Na	Predicted	0.847		6806.89	1448.8	3790.2	6164.11	6310.52	5584.73	985.914	5484.68	8064.27	7608.17
787.678	837.102	13.95			5776	285												TG(45:0)	TG(15:0/15:0/15:0)|TG(14:0/17:0/14:0)|TG(14:0/14:0/17:0)|TG(16:0/15:0/14:0)|TG(15:0/16:0/14:0)	TG	TG	45	0	M+Na	Predicted	838.306	0.973		TG(45:0)	TG(15:0/15:0/15:0)|TG(14:0/17:0/14:0)|TG(14:0/14:0/17:0)|TG(16:0/15:0/14:0)|TG(15:0/16:0/14:0)	TG	TG	45	0	M+Na	Predicted	0.973		19190.7	9075.09	10624.7	21154.3	21794.8	16629.4	6495.53	16359	19258.8	23235.5
787.678	836.663	13.94			5777	285												TG(45:0)	TG(45:0)	TG	TG	45	0	M+Na	Predicted	838.306	0.963		TG(45:0)	TG(45:0)	TG	TG	45	0	M+Na	Predicted	0.963		15904.3	5204.82	6171.92	17146.6	16516.8	8845.59	4957.43	8937.04	11327.6	12540.2
788.435	44.231	0.74			5778																																		2687.31	0	1573.69	4204.16	4147.89	4010.17	3248.92	2950.92	2912.5	5386.83
788.45	613.132	10.22			5779																																		0	0	931.089	3596.45	0	0	0	1348.99	0	1964.34
788.456	619.839	10.33			5780																																		333.993	1523.3	0	2922.06	2110.86	1676.96	1828.57	1686.33	1245.16	3942.16
788.462	614.968	10.25			5781																																		0	0	0	1897.69	1764.82	0	1576.49	0	1969.34	1788.08
788.478	870.434	14.51			5782																																		2006.87	747.215	1029.51	2572.07	4706.33	2811.26	334.302	2366.54	4847.44	4166.51
788.478	940.129	15.67			5783																																		2859.06	1467.99	6112.19	9027.63	9597.4	2392.91	2641.51	3241.3	10170.5	6311.08
788.483	395.625	6.59			5784																																		169.11	1850.12	1890.37	4583.91	2158.91	648.649	1062.13	1919.51	3167.92	3654.31
788.515	645.614	10.76			5785																																		2943.82	6725.12	6960.94	7979.43	6291.64	2423.83	4101.94	11241	8579.86	7041.02
788.516	642.914	10.72			5786																																		2707.71	6819.84	9994.56	10527.1	13935.2	1513.59	5549.25	9849.78	8253.73	8672.05
788.52	501.211	8.35			5787	219												PE(38:5)	PE(38:5)	PE	PE	38	5	M+Na	Predicted	542.46	0.637		PE(38:5)	PE(38:5)	PE	PE	38	5	M+Na	Predicted	0.637		2087.07	9490.1	13950.6	20472.7	16696.8	5122.7	9363.42	12286.2	12948.3	16063.8
788.521	503.715	8.4			5788	219												PE(38:5)	PE(38:5)	PE	PE	38	5	M+Na	Predicted	542.46	0.659		PE(38:5)	PE(38:5)	PE	PE	38	5	M+Na	Predicted	0.659		1162.03	2411.15	966.865	7928.55	3346.47	0	1379.76	3306.22	3620.7	8435.38
788.558	520.792	8.68			5789																																		68576.3	95472	182782	215751	238323	112463	107572	209485	253860	321149
788.565	469.338	7.82			5790																																		962.899	2958.63	4852.05	1485.66	2034.78	0	0	1866.59	2169.31	3927.31
788.59	390.75	6.51			5791																																		8996.81	16943.9	12502.1	25792.8	17867.2	2986.67	2929.81	14497.8	14509.3	10427.5
788.591	389.705	6.5			5792																																		10145	20873.4	23780.3	29114.3	28853.2	7100.51	4728.61	15991.2	25009.4	19799.7
788.597	495.722	8.26			5793																																		59728.9	68540.1	106999	127045	134336	64564	67776.6	102154	157682	167050
788.606	252.17	4.2			5794																																		1932.47	3282.12	7012.87	11499.3	9761.33	2308.35	4901.84	8192.12	18379.1	9944.01
788.628	1084.78	18.08			5796																																		1302.46	2889.73	5268.79	5054.98	4261.3	3405.2	2266.8	6157.27	4195.63	4386.59
788.693	748.321	12.47			5798																																		2601.08	2092.77	2095.78	4794.52	6033.9	716.68	847.76	5258.37	3810.96	1745.62
788.717	45.1996	0.75			5799																																		0	0	0	227.768	0	0	0	647.859	0	570.827
788.832	45.5557	0.76			5800																																		1070.52	1804.97	1310.02	3329.74	2426.42	3735.12	1663.68	3404.35	2385.31	3863.13
788.894	758.063	12.63			5801																																		13722.3	8977.8	16153.1	17220.8	26388.5	9878.37	10142.5	7043.9	15701.7	27160.4
789.004	46.5278	0.78			5802																																		0	1627.31	2026.11	625.416	1316.1	0	187.99	1083.06	1308.98	418.233
789.441	614.547	10.24			5803																																		0	0	1875.61	1776.97	0	0	0	0	1838.52	575.197
789.523	503.623	8.39			5804																																		189.677	1440.98	1117.02	4254.44	1571.41	217.441	1373.21	2850.59	1355.32	5652.48
789.569	724.136	12.07			5805																																		4925.15	982.434	1904.76	1715.72	8591.91	88.4114	881.456	649.277	606.796	1771.52
789.591	394.104	6.57			5806																																		621.837	7598.05	6914.37	10348.9	10664.5	3511.66	2361.41	3689.64	7181.51	7745.85
789.627	797.245	13.29			5807																																		5567.19	1716.48	1893.67	3308.32	7196.36	5132.05	3694.85	2297.74	9776.76	4232.75
789.634	821.87	13.7			5808																																		14115.1	13233.6	5576.86	22088.9	35604.1	18296.1	12474.1	12723.9	23476.2	30127.2
789.655	553.804	9.23			5809																																		610.138	2371.48	5498.25	4891.36	5886.07	596.323	1406.15	343.18	983.049	1717.64
789.656	550.117	9.17			5810																																		2696.82	1690.93	5362.32	5702.9	8330.84	120.862	0	0	329.774	1613.56
789.656	552.07	9.2			5811																																		509.201	960.159	3754.13	4312.77	6192.31	483.551	1268.28	0	191.013	728.009
789.816	770.839	12.85			5813																																		2541.71	1250.49	3804.4	2585.68	7776.16	1507.98	1583.33	948.141	2657.4	5203.59
789.817	759.161	12.65			5814																																		5640.29	4534.98	8785.21	16569.3	10925.8	2713.21	3474.09	5783.53	5768.73	12406.5
790.247	381.07	6.35			5815																																		1063.44	1772.09	3137.33	4207.17	9347.81	3171.66	13772.9	36268.2	71726.6	100761
790.248	383.603	6.39			5816																																		9.63519	435.086	239.385	1304.37	2639.41	808.15	1197.3	10238.2	12080.9	19055.6
790.51	685.868	11.43			5817																																		730.534	452.766	164.727	2902.04	5516.1	1342.34	0	497.713	3005.81	3397.69
790.515	686.222	11.44			5818																																		1824.46	0	1518.29	4776.26	4091.31	836.482	0	1326.87	3542.56	4646.17
790.579	495.292	8.25			5821																																		162602	157015	371987	433993	351950	150783	175766	327448	530407	531972
790.579	541.938	9.03			5822																																		32942.9	42200	115817	102642	163217	29702	51289.6	84817.5	137579	177304
790.603	452.748	7.55			5823																																		252953	363939	467263	824527	860589	229703	211425	452484	470767	605619
790.628	716.842	11.95			5824																																		15383.2	1696.69	0	124.922	32486.3	30114.4	4261.53	49053.9	25195.7	45409.2
790.703	752.64	12.54			5826																																		2473.76	2620.22	6332.77	8320.41	10425.4	7282.91	3818.05	6955.19	7885.13	9239.01
790.83	45.4668	0.76			5827																																		6577.25	3351.31	3556.53	5154.19	837.858	2931.91	1313.19	4545.51	725.245	1995.98
790.9	757.278	12.62			5828																																		882.705	138.821	181.181	1186.97	1684.39	323.931	0	1782.74	1154.11	1353.6
791.538	479.944	8			5829																																		2058.88	1188.96	5651.45	991.524	5765.82	1574.08	966.262	5986.41	599.7	5319.86
791.582	541.558	9.03			5830																																		24357.7	33426.8	73080.3	58070.1	71203.5	21820.9	31222	45671.6	75203.1	75848.2
791.583	543.637	9.06			5831																																		22124.3	16433.3	36513.4	22591.9	37472.1	11793.1	18373.6	34748.5	39519.1	42501.6
791.606	452.526	7.54			5832																																		147732	185089	289219	413467	355881	117882	118936	245091	248079	283755
791.757	704.663	11.74			5833																																		2104.82	1033.94	4702.03	3478.37	3956.05	2345.92	197.732	0	3478.16	2885.46
792.071	46.9386	0.78			5834																																		1630.08	2069.4	20.2958	1076.94	0	1518.03	1509.41	2278.09	1038.08	532.762
792.227	269.109	4.49			5835																																		0	0	0	0	0	0	219.265	1775.33	4947.72	8132.95
792.491	521.955	8.7			5836																																		2030.72	4359.95	6530.79	10861.4	11964.8	5512.13	3719.46	11145.5	8860.65	13985.2
792.56	592.169	9.87			5838																																		39533.5	62394.2	73772.3	114280	185947	42985	34197	121220	144784	133435
792.588	470.317	7.84			5839	1664												PC(O-38:6)	PC(O-38:6)	PC	PC-O	38	6	M+H	Predicted	492.908	0.823		PC(O-38:6)	PC(O-38:6)	PC	PC-O	38	6	M+H	Predicted	0.823		153959	191459	346766	387127	409065	176028	205211	361501	389873	345249
792.589	575.533	9.59			5840	1643												PC(O-36:3)	PC(O-36:3)	PC	PC-O	36	3	M+Na	Predicted	593.772	0.83		PC(O-36:3)	PC(O-36:3)	PC	PC-O	36	3	M+Na	Predicted	0.83		87870.1	95967.5	180455	210734	269671	82192.6	104374	170920	274551	252037
792.612	552.227	9.2			5843																																		38373.8	55651.2	96498.2	107618	171578	89168.1	63313.2	116368	194776	133096
792.675	720.762	12.01			5844																																		13447.6	5200.72	12779.7	10442.3	8709.31	1545.3	18422	18889.2	7005.52	18378.4
792.707	760.056	12.67			5845																																		13478.3	15709.8	23540.9	39831	31034.1	15852.9	15286.5	23082.4	30863.1	39361.6
793.001	46.651	0.78			5847																																		2650.18	3166.43	0	2759.81	1396.4	3082.83	1877.73	411.455	2663.21	3074.32
793.052	477.317	7.96			5848																																		3341.35	4599.81	4956.56	14253.3	14711.2	5183.7	4103.34	4993.19	6766.83	10800.1
793.054	473.864	7.9			5849																																		4312.61	7070.42	15058.9	20145.4	17507.2	8731.22	6956.68	6744.6	7287.54	18680.2
793.246	380.95	6.35			5850																																		0	1.55923	336.289	151.603	76.0318	364.954	688.581	4907.38	10236.4	24397
793.458	44.3969	0.74			5851																																		529.026	0	0	0	201.041	0	1082.93	0	0	241.967
[truncated: 4,009,595 more chars]
